# Temporal dynamics of gut microbiomes in non-industrialized urban Amazonia

**DOI:** 10.1101/2023.05.11.540371

**Authors:** Ana Paula Schaan, Amanda Vidal, An-Ni Zhang, Mathilde Poyet, Eric J Alm, Mathieu Groussin, Ândrea Ribeiro-dos-Santos

## Abstract

**Background:** Increasing levels of industrialization have been associated with changes in gut microbiome structure and loss of features thought to be crucial for maintaining gut ecological balance. The stability of gut microbial communities over time within individuals seems to be largely affected by this transition but has been overlooked among transitioning populations from low to middle-income countries. Here, we used shotgun sequencing to characterize the temporal dynamics of gut microbiomes of 24 individuals living in an urban non-industrialized lifestyle in the Brazilian Amazon and contextualized our data with 165 matching longitudinal samples from an urban industrialized and a rural non-industrialized population.

**Results:** We show that gut microbiome composition and diversity have greater variability over time among non-industrialized individuals when compared to industrialized counterparts and that taxa may present diverse temporal dynamics across human populations. Enterotype classifications show community types are generally stable over time despite shifts in microbiome structure. Further, by tracking genomes over time, we show that levels of bacterial population replacements are more frequent among Amazonian individuals and non-synonymous variants accumulate in genes associated with degradation of host dietary polysaccharides.

**Conclusions:** Our results suggest that the stability of gut microbiomes is influenced by levels of industrialization and that tracking microbial population dynamics is important to understand how the microbiome will adapt to these transitions.

## Additional File 1 for "Temporal dynamics of gut microbiomes in non-industrialized urban Amazonia"

### Sheet: Table S1
SampleID	Individual	Collection_date	Time_point	Location	Study	Age	Sex	BMI	Household	Water_source	Sweage_destination	Sewage_treatment
INV01	1	2021-03-15	T1	Brazil	Schaan	29	M	40.8983	Apartment	Well	Plumbing	No
INV02	2	2021-04-08	T1	Brazil	Schaan	31	F	25.4028	Apartment	Public	SepticTank	No
INV04	3	2021-04-08	T1	Brazil	Schaan	26	F	27.9155	BrickHouse	Public	SepticTank	No
INV07	4	2021-04-08	T1	Brazil	Schaan	59	F	26.0584	BrickHouse	Public	SepticTank	No
INV08	5	2021-04-09	T1	Brazil	Schaan	22	F	22.4766	BrickHouse	Public	Pumbling	No
INV09	6	2021-04-09	T1	Brazil	Schaan	23	F	26.7229	Apartment	Well	SepticTank	No
INV10	7	2021-04-09	T1	Brazil	Schaan	25	F	24.8358	BrickHouse	Public	Open	No
INV11	8	2021-04-09	T1	Brazil	Schaan	47	M	28.0102	BrickHouse	Public	Open	No
INV12	9	2021-04-08	T1	Brazil	Schaan	27	F	21.7555	Apartment	Public	Pumbling	No
INV13	10	2021-04-09	T1	Brazil	Schaan	24	M	21.4996	BrickHouse	Public	Pumbling	No
INV14	11	2021-04-09	T1	Brazil	Schaan	18	F	19.9792	BrickHouse	Public	Pumbling	No
INV15	12	2021-04-09	T1	Brazil	Schaan	35	F	26.9274	Apartment	Public	Pumbling	No
INV16	13	2021-04-09	T1	Brazil	Schaan	30	F	20.3954	Apartment	Public	Pumbling	No
INV17	14	2021-04-13	T1	Brazil	Schaan	28	F	19.7777	BrickHouse	Public	SepticTank	No
INV19	15	2021-04-13	T1	Brazil	Schaan	29	M	21.416	BrickHouse	Public	SepticTank	No
INV20	16	2021-04-14	T1	Brazil	Schaan	31	F	22.9591	BrickHouse	Well	Pumbling	No
INV21	17	2021-04-10	T1	Brazil	Schaan	39	M	29.2388	Apartment	Public	Pumbling	No
INV22	18	2021-04-09	T1	Brazil	Schaan	31	M	25.335	Apartment	Cistern	Pumbling	No
INV24	19	2021-04-13	T1	Brazil	Schaan	33	M	27.4717	BrickHouse	Public	SepticTank	No
INV25	20	2021-04-04	T1	Brazil	Schaan	26	M	23.9395	BrickHouse	Public	SepticTank	No
INV26	21	2021-04-13	T1	Brazil	Schaan	28	M	34.3161	Apartment	Well	Pumbling	No
INV27	22	2021-04-13	T1	Brazil	Schaan	23	F	21.0772	Apartment	Public	Pumbling	No
INV30	23	2021-04-13	T1	Brazil	Schaan	29	F	31.2394	BrickHouse	Public	Pumbling	No
INV32	24	2021-04-14	T1	Brazil	Schaan	29	F	25.0361	BrickHouse	Well	Pumbling	No
VER01	1	2021-07-29	T2	Brazil	Schaan	29	M	40.8983	Apartment	Well	Plumbing	No
VER02	2	2021-07-28	T2	Brazil	Schaan	31	F	25.4028	Apartment	Public	SepticTank	No
VER04	3	2021-08-17	T2	Brazil	Schaan	26	F	27.9155	BrickHouse	Public	SepticTank	No
VER07	4	2021-08-17	T2	Brazil	Schaan	59	F	26.0584	BrickHouse	Public	SepticTank	No
VER08	5	2021-08-08	T2	Brazil	Schaan	22	F	22.4766	BrickHouse	Public	Pumbling	No
VER09	6	2021-08-04	T2	Brazil	Schaan	23	F	26.7229	Apartment	Well	SepticTank	No
VER10	7	2021-08-05	T2	Brazil	Schaan	25	F	24.8358	BrickHouse	Public	Open	No
VER11	8	2021-08-06	T2	Brazil	Schaan	47	M	28.0102	BrickHouse	Public	Open	No
VER12	9	2021-07-30	T2	Brazil	Schaan	27	F	21.7555	Apartment	Public	Pumbling	No
VER13	10	2021-07-26	T2	Brazil	Schaan	24	M	21.4996	BrickHouse	Public	Pumbling	No
VER14	11	2021-08-09	T2	Brazil	Schaan	18	F	19.9792	BrickHouse	Public	Pumbling	No
VER15	12	2021-07-29	T2	Brazil	Schaan	35	F	26.9274	Apartment	Public	Pumbling	No
VER16	13	2021-07-29	T2	Brazil	Schaan	30	F	20.3954	Apartment	Public	Pumbling	No
VER17	14	2021-07-28	T2	Brazil	Schaan	28	F	19.7777	BrickHouse	Public	SepticTank	No
VER19	15	2021-07-28	T2	Brazil	Schaan	29	M	21.416	BrickHouse	Public	SepticTank	No
VER20	16	2021-08-05	T2	Brazil	Schaan	31	F	22.9591	BrickHouse	Well	Pumbling	No
VER21	17	2021-07-29	T2	Brazil	Schaan	39	M	29.2388	Apartment	Public	Pumbling	No
VER22	18	2021-07-29	T2	Brazil	Schaan	31	M	25.335	Apartment	Cistern	Pumbling	No
VER24	19	2021-07-30	T2	Brazil	Schaan	33	M	27.4717	BrickHouse	Public	SepticTank	No
VER25	20	2021-08-09	T2	Brazil	Schaan	26	M	23.9395	BrickHouse	Public	SepticTank	No
VER26	21	2021-07-30	T2	Brazil	Schaan	28	M	34.3161	Apartment	Well	Pumbling	No
VER27	22	2021-07-28	T2	Brazil	Schaan	23	F	21.0772	Apartment	Public	Pumbling	No
VER30	23	2021-07-26	T2	Brazil	Schaan	29	F	31.2394	BrickHouse	Public	Pumbling	No
VER32	24	2021-08-04	T2	Brazil	Schaan	29	F	25.0361	BrickHouse	Well	Pumbling	No
a0001	a0	2015-02-19		US	Poyet2019
aa0154	aa	2014-07-10		US	Poyet2019
ab0140	ab	2014-08-21		US	Poyet2019
ac0002	ac	2014-08-21	T1	US	Poyet2019
ad0002	ad	2014-10-20		US	Poyet2019
ae0001	ae	2014-10-15	T1	US	Poyet2019
af0003	af	2014-09-23	T1	US	Poyet2019
ag0001	ag	2014-10-20		US	Poyet2019
ah0002	ah	2014-11-07		US	Poyet2019
ai0002	ai	2014-11-03		US	Poyet2019
aj0001	aj	2014-11-03	T1	US	Poyet2019
ak0001	ak	2014-11-13		US	Poyet2019
al0002	al	2014-12-03		US	Poyet2019
am0001	am	2014-12-03	T1	US	Poyet2019
an0001	an	2015-01-09	T1	US	Poyet2019
ao0001	ao	2014-12-18		US	Poyet2019
ap0001	ap	2016-01-06	T1	US	Poyet2019
aq0004	aq	2015-03-02		US	Poyet2019
ar0002	ar	2015-01-09	T1	US	Poyet2019
as0002	as	2015-01-08		US	Poyet2019
at0004	at	2015-01-22		US	Poyet2019
au0002	au	2015-01-13	T1	US	Poyet2019
av0006	av	2015-01-22		US	Poyet2019
aw0001	aw	2015-03-20	T1	US	Poyet2019
ay0001	ay	2015-01-31	T1	US	Poyet2019
az0001	az	2015-03-17	T1	US	Poyet2019
b0001	b0	2015-09-11		US	Poyet2019
ba0001	ba	2015-02-11		US	Poyet2019
bd0033	bd	2015-08-03		US	Poyet2019
be0001	be	2015-04-06	T1	US	Poyet2019
bf0003	bf	2015-03-17		US	Poyet2019
bh0112	bh	2016-04-15		US	Poyet2019
bi0001	bi	2015-04-15	T1	US	Poyet2019
bk0002	bk	2015-07-28	T1	US	Poyet2019
bl0003	bl	2015-06-10		US	Poyet2019
bm0002	bm	2015-08-04		US	Poyet2019
bn0002	bn	2015-07-06	T1	US	Poyet2019
bo0001	bo	2015-07-06		US	Poyet2019
bp0002	bp	2015-07-15		US	Poyet2019
bq0002	bq	2015-08-11	T1	US	Poyet2019
br0001	br	2015-07-30		US	Poyet2019
bs0001	bs	2015-07-30		US	Poyet2019
bt0001	bt	2015-08-26		US	Poyet2019
bu0001	bu	2015-12-01	T1	US	Poyet2019
bv0001	bv	2015-09-01	T1	US	Poyet2019
bw0001	bw	2015-09-10		US	Poyet2019
by0002	by	2015-09-30		US	Poyet2019
bz0001	bz	2015-09-09	T1	US	Poyet2019
c0001	c0	2016-02-15		US	Poyet2019
ca0001	ca	2015-10-05		US	Poyet2019
cb0001	cb	2015-10-20	T1	US	Poyet2019
cc0002	cc	2015-10-15		US	Poyet2019
cd0001	cd	2015-11-05		US	Poyet2019
ce0001	ce	2015-11-04		US	Poyet2019
cf0001	cf	2015-11-14	T1	US	Poyet2019
cg0001	cg	2015-12-04		US	Poyet2019
ch0001	ch	2015-12-02		US	Poyet2019
ci0001	ci	2015-12-16	T1	US	Poyet2019
cj0001	cj	2015-12-04		US	Poyet2019
ck0001	ck	2015-12-17		US	Poyet2019
cm0001	cm	2016-01-27	T1	US	Poyet2019
cn0002	cn	2016-01-18		US	Poyet2019
cp0001	cp	2015-12-18		US	Poyet2019
cq0001	cq	2015-12-16	T1	US	Poyet2019
cr0001	cr	2016-01-17	T1	US	Poyet2019
cs0001	cs	2016-01-30	T1	US	Poyet2019
ct0001	ct	2016-01-19		US	Poyet2019
cu0001	cu	2016-01-11		US	Poyet2019
cv0001	cv	2016-03-02		US	Poyet2019
cw0001	cw	2016-01-19		US	Poyet2019
cy0001	cy	2016-02-13		US	Poyet2019
cz0001	cz	2016-02-20		US	Poyet2019
da0001	da	2016-02-23		US	Poyet2019
db0001	db	2016-03-09		US	Poyet2019
dc0001	dc	2016-03-10		US	Poyet2019
dd0001	dd	2016-03-22		US	Poyet2019
de0001	de	2016-03-24		US	Poyet2019
df0001	df	2016-03-29		US	Poyet2019
dg0001	dg	2016-05-06		US	Poyet2019
dh0001	dh	2016-05-13		US	Poyet2019
di0001	di	2016-05-05		US	Poyet2019
dj0001	dj	2016-05-06		US	Poyet2019
dk0001	dk	2016-05-19		US	Poyet2019
dl0001	dl	2016-05-20		US	Poyet2019
an0040	an	2015-07-31	T2	US	Poyet2019
an0041	an	2015-08-10		US	Poyet2019
an0042	an	2015-08-11		US	Poyet2019
bz0033	bz	2016-05-16	T2	US	Poyet2019
bx0057	bx	2016-01-15		US	Poyet2019
aj0061	aj	2015-03-16	T2	US	Poyet2019
am0091	am	2015-07-07	T2	US	Poyet2019
cx0014	cx	2016-05-19		US	Poyet2019
az0036	az	2015-09-13	T2	US	Poyet2019
aw0036	aw	2015-06-25	T2	US	Poyet2019
au0066	au	2015-09-01	T2	US	Poyet2019
am0107	am	2015-08-31		US	Poyet2019
am0106	am	2015-08-28		US	Poyet2019
am0088	am	2015-07-01		US	Poyet2019
am0096	am	2015-07-29		US	Poyet2019
am0097	am	2015-07-31		US	Poyet2019
bu0080	bu	2016-05-21	T2	US	Poyet2019
bv0024	bv	2016-02-01	T2	US	Poyet2019
an0038	an	2015-07-27		US	Poyet2019
an0037	an	2015-07-24		US	Poyet2019
an0036	an	2015-07-24		US	Poyet2019
an0035	an	2015-07-23		US	Poyet2019
an0034	an	2015-06-25		US	Poyet2019
an0030	an	2015-06-17		US	Poyet2019
cf0037	cf	2016-03-18	T2	US	Poyet2019
cb0051	cb	2016-05-10	T2	US	Poyet2019
bq0068	bq	2016-05-18	T2	US	Poyet2019
cs0029	cs	2016-05-23	T2	US	Poyet2019
ax0090	ax	2016-05-25		US	Poyet2019
ay0058	ay	2015-05-06	T2	US	Poyet2019
ae0067	ae	2015-04-14		US	Poyet2019
ae0063	ae	2015-03-26	T2	US	Poyet2019
ae0064	ae	2015-03-27		US	Poyet2019
ae0061	ae	2015-03-23		US	Poyet2019
ae0062	ae	2015-03-24		US	Poyet2019
be0085	be	2015-09-05	T2	US	Poyet2019
cm0022	cm	2016-05-10	T2	US	Poyet2019
bk0025	bk	2015-12-07	T2	US	Poyet2019
bi0026	bi	2015-07-02	T2	US	Poyet2019
cr0043	cr	2016-05-03	T2	US	Poyet2019
cq0035	cq	2016-05-11	T2	US	Poyet2019
ac0038	ac	2014-12-24	T2	US	Poyet2019
af0060	af	2015-04-27	T2	US	Poyet2019
ar0039	ar	2015-06-30	T2	US	Poyet2019
ap0037	ap	2016-05-18	T2	US	Poyet2019
bn0038	bn	2015-12-03	T2	US	Poyet2019
ci0052	ci	2016-05-26	T2	US	Poyet2019
SRR5763449		2014-04-05		Tanzania	Smits2017
SRR5763464		2013-07-09		Tanzania	Smits2017
SRR5763445		2014-08-14	T2	Tanzania	Smits2017
SRR5763446		2014-08-14		Tanzania	Smits2017
SRR5763447		2014-04-06	T1	Tanzania	Smits2017
SRR5763448		2014-07-21	T2	Tanzania	Smits2017
SRR5763450		2014-04-06	T1	Tanzania	Smits2017
SRR5763451		2014-04-05	T1	Tanzania	Smits2017
SRR5763452		2014-04-05	T1	Tanzania	Smits2017
SRR5763453		2014-04-05	T1	Tanzania	Smits2017
SRR5763454		2014-04-05	T1	Tanzania	Smits2017
SRR5763455		2014-08-11	T2	Tanzania	Smits2017
SRR5763457		2014-01-26	T1	Tanzania	Smits2017
SRR5763458		2014-01-26	T1	Tanzania	Smits2017
SRR5763460		2013-09-23		Tanzania	Smits2017
SRR5763461		2013-10-27		Tanzania	Smits2017
SRR5763463		2014-01-26	T2	Tanzania	Smits2017
SRR5763465		2014-01-26		Tanzania	Smits2017
SRR5763466		2013-09-07	T2	Tanzania	Smits2017
SRR5763467		2014-08-12	T2	Tanzania	Smits2017
SRR5763468		2014-08-12	T2	Tanzania	Smits2017
SRR5763469		2014-08-12	T2	Tanzania	Smits2017
SRR5763470		2014-08-14		Tanzania	Smits2017
SRR5763471		2014-08-12	T2	Tanzania	Smits2017
SRR5763473		2014-08-12	T2	Tanzania	Smits2017
SRR5763474		2014-01-28	T1	Tanzania	Smits2017
SRR5763475		2014-01-28	T1	Tanzania	Smits2017
SRR5763476		2014-01-28		Tanzania	Smits2017
SRR5763477		2014-01-28		Tanzania	Smits2017
SRR5763478		2014-01-28	T1	Tanzania	Smits2017
SRR5763479		2014-01-26	T1	Tanzania	Smits2017
SRR5763483		2014-01-26	T1	Tanzania	Smits2017
SRR5763484		2014-08-12	T2	Tanzania	Smits2017
SRR5763456	54	2014-08-12	T2	Tanzania	Smits2017
SRR5763459	54	2013-10-27	T2	Tanzania	Smits2017
SRR5763482	54	2014-01-26	T1	Tanzania	Smits2017
SRR5763462	55	2013-10-27	T2	Tanzania	Smits2017
SRR5763481	55	2014-01-26	T1	Tanzania	Smits2017
SRR5763472	56	2014-08-12	T2	Tanzania	Smits2017
SRR5763480	56	2014-01-26	T1	Tanzania	Smits2017

### Sheet: Table S2
ANCOM results
Tax_level	Pops	taxa_id	W	detected_0.9	detected_0.8	detected_0.7	detected_0.6
Genus	BRA,US,TZ	Unknown_genus_6	202	TRUE	TRUE	TRUE	TRUE
Genus	BRA,US,TZ	Pseudoflavonifractor	183	FALSE	TRUE	TRUE	TRUE
Genus	BRA,US,TZ	Unknown_genus_42	202	TRUE	TRUE	TRUE	TRUE
Genus	BRA,US,TZ	Unknown_genus_10	208	TRUE	TRUE	TRUE	TRUE
Genus	BRA,US,TZ	Unknown_genus_53	206	TRUE	TRUE	TRUE	TRUE
Genus	BRA,US,TZ	Unknown_genus_25	206	TRUE	TRUE	TRUE	TRUE
Genus	BRA,US,TZ	Unknown_genus_23	203	TRUE	TRUE	TRUE	TRUE
Genus	BRA,US,TZ	Unknown_genus_18	198	FALSE	TRUE	TRUE	TRUE
Genus	BRA,US,TZ	Clostridium	196	FALSE	TRUE	TRUE	TRUE
Genus	BRA,US,TZ	Paraclostridium	192	FALSE	TRUE	TRUE	TRUE
Genus	BRA,US,TZ	Enterocloster	211	TRUE	TRUE	TRUE	TRUE
Genus	BRA,US,TZ	Unknown_genus_16	180	FALSE	TRUE	TRUE	TRUE
Genus	BRA,US,TZ	Unknown_genus_22	182	FALSE	TRUE	TRUE	TRUE
Genus	BRA,US,TZ	Lactonifactor	173	FALSE	FALSE	TRUE	TRUE
Genus	BRA,US,TZ	Unknown_genus_9	208	TRUE	TRUE	TRUE	TRUE
Genus	BRA,US,TZ	Unknown_genus_15	182	FALSE	TRUE	TRUE	TRUE
Genus	BRA,US,TZ	Butyrivibrio	189	FALSE	TRUE	TRUE	TRUE
Genus	BRA,US,TZ	Aminipila	179	FALSE	TRUE	TRUE	TRUE
Genus	BRA,US,TZ	Caproiciproducens	183	FALSE	TRUE	TRUE	TRUE
Genus	BRA,US,TZ	Senegalimassilia	216	TRUE	TRUE	TRUE	TRUE
Genus	BRA,US,TZ	Unknown_genus_100	207	TRUE	TRUE	TRUE	TRUE
Genus	BRA,US,TZ	Unknown_genus_101	186	FALSE	TRUE	TRUE	TRUE
Genus	BRA,US,TZ	Unknown_genus_99	188	FALSE	TRUE	TRUE	TRUE
Genus	BRA,US,TZ	Unknown_genus_96	206	TRUE	TRUE	TRUE	TRUE
Genus	BRA,US,TZ	Unknown_genus_97	216	TRUE	TRUE	TRUE	TRUE
Genus	BRA,US,TZ	Unknown_genus_103	219	TRUE	TRUE	TRUE	TRUE
Genus	BRA,US,TZ	Gemmiger	213	TRUE	TRUE	TRUE	TRUE
Genus	BRA,US,TZ	Dorea	209	TRUE	TRUE	TRUE	TRUE
Genus	BRA,US,TZ	Lachnoanaerobaculum	178	FALSE	TRUE	TRUE	TRUE
Genus	BRA,US,TZ	Blautia	217	TRUE	TRUE	TRUE	TRUE
Genus	BRA,US,TZ	Paraprevotella	213	TRUE	TRUE	TRUE	TRUE
Genus	BRA,US,TZ	Butyricimonas	216	TRUE	TRUE	TRUE	TRUE
Genus	BRA,US,TZ	Faecalibacterium	197	FALSE	TRUE	TRUE	TRUE
Genus	BRA,US,TZ	Fusicatenibacter	211	TRUE	TRUE	TRUE	TRUE
Genus	BRA,US,TZ	Emergencia	174	FALSE	FALSE	TRUE	TRUE
Genus	BRA,US,TZ	Tyzzerella	190	FALSE	TRUE	TRUE	TRUE
Genus	BRA,US,TZ	Lactobacillus	182	FALSE	TRUE	TRUE	TRUE
Genus	BRA,US,TZ	Massilistercora	167	FALSE	FALSE	TRUE	TRUE
Genus	BRA,US,TZ	Christensenella	157	FALSE	FALSE	TRUE	TRUE
Genus	BRA,US,TZ	Unknown_genus_50	210	TRUE	TRUE	TRUE	TRUE
Genus	BRA,US,TZ	Unknown_genus_31	192	FALSE	TRUE	TRUE	TRUE
Genus	BRA,US,TZ	Unknown_genus_24	199	TRUE	TRUE	TRUE	TRUE
Genus	BRA,US,TZ	Unknown_genus_11	207	TRUE	TRUE	TRUE	TRUE
Genus	BRA,US,TZ	Oscillibacter	183	FALSE	TRUE	TRUE	TRUE
Genus	BRA,US,TZ	Unknown_genus_5	196	FALSE	TRUE	TRUE	TRUE
Genus	BRA,US,TZ	Enterobacter	215	TRUE	TRUE	TRUE	TRUE
Genus	BRA,US,TZ	Unknown_genus_75	202	TRUE	TRUE	TRUE	TRUE
Genus	BRA,US,TZ	Anaerotignum	168	FALSE	FALSE	TRUE	TRUE
Genus	BRA,US,TZ	Unknown_genus_76	166	FALSE	FALSE	TRUE	TRUE
Genus	BRA,US,TZ	Unknown_genus_78	204	TRUE	TRUE	TRUE	TRUE
Genus	BRA,US,TZ	Unknown_genus_64	217	TRUE	TRUE	TRUE	TRUE
Genus	BRA,US,TZ	Unknown_genus_66	218	TRUE	TRUE	TRUE	TRUE
Genus	BRA,US,TZ	Unknown_genus_126	219	TRUE	TRUE	TRUE	TRUE
Genus	BRA,US,TZ	Unknown_genus_117	161	FALSE	FALSE	TRUE	TRUE
Genus	BRA,US,TZ	Unknown_genus_122	193	FALSE	TRUE	TRUE	TRUE
Genus	BRA,US,TZ	Unknown_genus_119	213	TRUE	TRUE	TRUE	TRUE
Genus	BRA,US,TZ	Unknown_genus_125	198	FALSE	TRUE	TRUE	TRUE
Genus	BRA,US,TZ	Unknown_genus_27	204	TRUE	TRUE	TRUE	TRUE
Genus	BRA,US,TZ	Unknown_genus_33	184	FALSE	TRUE	TRUE	TRUE
Genus	BRA,US,TZ	Unknown_genus_12	210	TRUE	TRUE	TRUE	TRUE
Genus	BRA,US,TZ	Unknown_genus_1	211	TRUE	TRUE	TRUE	TRUE
Genus	BRA,US,TZ	Unknown_genus_2	210	TRUE	TRUE	TRUE	TRUE
Genus	BRA,US,TZ	Unknown_genus_82	160	FALSE	FALSE	TRUE	TRUE
Genus	BRA,US,TZ	Unknown_genus_91	210	TRUE	TRUE	TRUE	TRUE
Genus	BRA,US,TZ	Unknown_genus_92	183	FALSE	TRUE	TRUE	TRUE
Genus	BRA,US,TZ	Unknown_genus_93	175	FALSE	FALSE	TRUE	TRUE
Genus	BRA,US,TZ	Unknown_genus_94	216	TRUE	TRUE	TRUE	TRUE
Genus	BRA,US,TZ	Unknown_genus_95	207	TRUE	TRUE	TRUE	TRUE
Genus	BRA,US,TZ	Unknown_genus_90	203	TRUE	TRUE	TRUE	TRUE
Genus	BRA,US,TZ	Streptococcus	142	FALSE	FALSE	FALSE	TRUE
Genus	BRA,US,TZ	Clostridioides	175	FALSE	FALSE	TRUE	TRUE
Genus	BRA,US,TZ	Bilophila	215	TRUE	TRUE	TRUE	TRUE
Genus	BRA,US,TZ	Lachnospiraceae	171	FALSE	FALSE	TRUE	TRUE
Genus	BRA,US,TZ	Erysipelotrichaceae	177	FALSE	TRUE	TRUE	TRUE
Genus	BRA,US,TZ	Unknown_genus_49	220	TRUE	TRUE	TRUE	TRUE
Genus	BRA,US,TZ	Unknown_genus_51	217	TRUE	TRUE	TRUE	TRUE
Genus	BRA,US,TZ	Coprococcus	199	TRUE	TRUE	TRUE	TRUE
Genus	BRA,US,TZ	Unknown_genus_13	218	TRUE	TRUE	TRUE	TRUE
Genus	BRA,US,TZ	Unknown_genus_37	218	TRUE	TRUE	TRUE	TRUE
Genus	BRA,US,TZ	Unknown_genus_8	173	FALSE	FALSE	TRUE	TRUE
Genus	BRA,US,TZ	Bacteroides	218	TRUE	TRUE	TRUE	TRUE
Genus	BRA,US,TZ	Parabacteroides	219	TRUE	TRUE	TRUE	TRUE
Genus	BRA,US,TZ	Unknown_genus_21	209	TRUE	TRUE	TRUE	TRUE
Genus	BRA,US,TZ	Unknown_genus_40	193	FALSE	TRUE	TRUE	TRUE
Genus	BRA,US,TZ	Unknown_genus_30	210	TRUE	TRUE	TRUE	TRUE
Genus	BRA,US,TZ	Unknown_genus_41	215	TRUE	TRUE	TRUE	TRUE
Genus	BRA,US,TZ	Sellimonas	165	FALSE	FALSE	TRUE	TRUE
Genus	BRA,US,TZ	Pseudobutyrivibrio	172	FALSE	FALSE	TRUE	TRUE
Genus	BRA,US,TZ	Hungatella	193	FALSE	TRUE	TRUE	TRUE
Genus	BRA,US,TZ	Flintibacter	185	FALSE	TRUE	TRUE	TRUE
Genus	BRA,US,TZ	Unknown_genus_123	217	TRUE	TRUE	TRUE	TRUE
Genus	BRA,US,TZ	Unknown_genus_112	180	FALSE	TRUE	TRUE	TRUE
Genus	BRA,US,TZ	Unknown_genus_113	200	TRUE	TRUE	TRUE	TRUE
Genus	BRA,US,TZ	Unknown_genus_121	162	FALSE	FALSE	TRUE	TRUE
Genus	BRA,US,TZ	Parasutterella	217	TRUE	TRUE	TRUE	TRUE
Genus	BRA,US,TZ	Barnesiella	214	TRUE	TRUE	TRUE	TRUE
Genus	BRA,US,TZ	Holdemania	206	TRUE	TRUE	TRUE	TRUE
Genus	BRA,US,TZ	Paeniclostridium	188	FALSE	TRUE	TRUE	TRUE
Genus	BRA,US,TZ	Ruminococcus	213	TRUE	TRUE	TRUE	TRUE
Genus	BRA,US,TZ	Intestinimonas	208	TRUE	TRUE	TRUE	TRUE
Genus	BRA,US,TZ	Unknown_genus_28	186	FALSE	TRUE	TRUE	TRUE
Genus	BRA,US,TZ	Unknown_genus_20	193	FALSE	TRUE	TRUE	TRUE
Genus	BRA,US,TZ	Unknown_genus_3	177	FALSE	TRUE	TRUE	TRUE
Genus	BRA,US,TZ	Bifidobacterium	219	TRUE	TRUE	TRUE	TRUE
Genus	BRA,US,TZ	Unknown_genus_4	174	FALSE	FALSE	TRUE	TRUE
Genus	BRA,US,TZ	Anaerostipes	220	TRUE	TRUE	TRUE	TRUE
Genus	BRA,US,TZ	Erysipelatoclostridium	164	FALSE	FALSE	TRUE	TRUE
Genus	BRA,US,TZ	Unknown_genus_89	174	FALSE	FALSE	TRUE	TRUE
Genus	BRA,US,TZ	Unknown_genus_81	205	TRUE	TRUE	TRUE	TRUE
Genus	BRA,US,TZ	Unknown_genus_84	211	TRUE	TRUE	TRUE	TRUE
Genus	BRA,US,TZ	Unknown_genus_88	208	TRUE	TRUE	TRUE	TRUE
Genus	BRA,US,TZ	Lachnoclostridium	206	TRUE	TRUE	TRUE	TRUE
Genus	BRA,US,TZ	Unknown_genus_129	208	TRUE	TRUE	TRUE	TRUE
Genus	BRA,US,TZ	Unknown_genus_43	206	TRUE	TRUE	TRUE	TRUE
Genus	BRA,US,TZ	Ruthenibacterium	200	TRUE	TRUE	TRUE	TRUE
Genus	BRA,US,TZ	Collinsella	190	FALSE	TRUE	TRUE	TRUE
Genus	BRA,US,TZ	Unknown_genus_47	212	TRUE	TRUE	TRUE	TRUE
Genus	BRA,US,TZ	Unknown_genus_46	200	TRUE	TRUE	TRUE	TRUE
Genus	BRA,US,TZ	Muribaculum	201	TRUE	TRUE	TRUE	TRUE
Genus	BRA,US,TZ	Haemophilus	183	FALSE	TRUE	TRUE	TRUE
Genus	BRA,US,TZ	Unknown_genus_109	162	FALSE	FALSE	TRUE	TRUE
Genus	BRA,US,TZ	Unknown_genus_105	183	FALSE	TRUE	TRUE	TRUE
Genus	BRA,US,TZ	Unknown_genus_106	199	TRUE	TRUE	TRUE	TRUE
Genus	BRA,US,TZ	Unknown_genus_111	198	FALSE	TRUE	TRUE	TRUE
Genus	BRA,US,TZ	Unknown_genus_34	206	TRUE	TRUE	TRUE	TRUE
Genus	BRA,US,TZ	Dysosmobacter	215	TRUE	TRUE	TRUE	TRUE
Genus	BRA,US,TZ	Lactococcus	182	FALSE	TRUE	TRUE	TRUE
Genus	BRA,US,TZ	Enterococcus	169	FALSE	FALSE	TRUE	TRUE
Genus	BRA,US,TZ	Unknown_genus_85	204	TRUE	TRUE	TRUE	TRUE
Genus	BRA,US,TZ	Unknown_genus_54	219	TRUE	TRUE	TRUE	TRUE
Genus	BRA,US,TZ	Unknown_genus_74	163	FALSE	FALSE	TRUE	TRUE
Genus	BRA,US,TZ	Unknown_genus_79	215	TRUE	TRUE	TRUE	TRUE
Genus	BRA,US,TZ	Unknown_genus_69	208	TRUE	TRUE	TRUE	TRUE
Genus	BRA,US,TZ	Unknown_genus_72	197	FALSE	TRUE	TRUE	TRUE
Genus	BRA,US,TZ	Unknown_genus_48	189	FALSE	TRUE	TRUE	TRUE
Genus	BRA,US,TZ	Unknown_genus_83	194	FALSE	TRUE	TRUE	TRUE
Genus	BRA,US,TZ	Buchnera	197	FALSE	TRUE	TRUE	TRUE
Genus	BRA,US,TZ	Anaerocolumna	170	FALSE	FALSE	TRUE	TRUE
Genus	BRA,US,TZ	Eubacterium	188	FALSE	TRUE	TRUE	TRUE
Genus	BRA,US,TZ	Unknown_genus_14	200	TRUE	TRUE	TRUE	TRUE
Genus	BRA,US,TZ	Unknown_genus_38	212	TRUE	TRUE	TRUE	TRUE
Genus	BRA,US,TZ	Alistipes	220	TRUE	TRUE	TRUE	TRUE
Genus	BRA,US,TZ	Phascolarctobacterium	150	FALSE	FALSE	FALSE	TRUE
Genus	BRA,US,TZ	Odoribacter	217	TRUE	TRUE	TRUE	TRUE
Genus	BRA,US,TZ	Veillonella	170	FALSE	FALSE	TRUE	TRUE
Genus	BRA,US,TZ	Unknown_genus_45	215	TRUE	TRUE	TRUE	TRUE
Genus	BRA,US,TZ	Sutterella	206	TRUE	TRUE	TRUE	TRUE
Genus	BRA,US,TZ	Roseburia	193	FALSE	TRUE	TRUE	TRUE
Genus	BRA,US,TZ	Unknown_genus_110	171	FALSE	FALSE	TRUE	TRUE
Genus	BRA,US,TZ	Unknown_genus_102	214	TRUE	TRUE	TRUE	TRUE
Genus	BRA,US,TZ	Unknown_genus_107	211	TRUE	TRUE	TRUE	TRUE
Genus	BRA,US,TZ	Lacrimispora	188	FALSE	TRUE	TRUE	TRUE
Genus	BRA,US,TZ	Anaerobutyricum	217	TRUE	TRUE	TRUE	TRUE
Genus	BRA,US,TZ	Bittarella	190	FALSE	TRUE	TRUE	TRUE
Genus	BRA,US,TZ	Faecalitalea	209	TRUE	TRUE	TRUE	TRUE
Genus	BRA,US,TZ	Lachnospira	197	FALSE	TRUE	TRUE	TRUE
Genus	BRA,US,TZ	Flavonifractor	210	TRUE	TRUE	TRUE	TRUE
Genus	BRA,US,TZ	Unknown_genus_63	172	FALSE	FALSE	TRUE	TRUE
Genus	BRA,US,TZ	Escherichia	216	TRUE	TRUE	TRUE	TRUE
Genus	BRA,US,TZ	Unknown_genus_77	219	TRUE	TRUE	TRUE	TRUE
Genus	BRA,US,TZ	Holdemanella	218	TRUE	TRUE	TRUE	TRUE
Genus	BRA,US,TZ	Muribaculaceae	193	FALSE	TRUE	TRUE	TRUE
Genus	BRA,US,TZ	Unknown_genus_55	197	FALSE	TRUE	TRUE	TRUE
Genus	BRA,US,TZ	Catenibacterium	194	FALSE	TRUE	TRUE	TRUE
Genus	BRA,US,TZ	Unknown_genus_32	218	TRUE	TRUE	TRUE	TRUE
Genus	BRA,US,TZ	Unknown_genus_62	195	FALSE	TRUE	TRUE	TRUE
Genus	BRA,US,TZ	Unknown_genus_61	140	FALSE	FALSE	FALSE	TRUE
Genus	BRA,US,TZ	Unknown_genus_59	179	FALSE	TRUE	TRUE	TRUE
Genus	BRA,US,TZ	Unknown_genus_73	197	FALSE	TRUE	TRUE	TRUE
Genus	BRA,US,TZ	Unknown_genus_67	214	TRUE	TRUE	TRUE	TRUE
Genus	BRA,US,TZ	Unknown_genus_68	196	FALSE	TRUE	TRUE	TRUE
Genus	BRA,US,TZ	Butyricicoccus	213	TRUE	TRUE	TRUE	TRUE
Genus	BRA,US,TZ	Unknown_genus_70	208	TRUE	TRUE	TRUE	TRUE
Genus	BRA,US,TZ	Coprobacillus	174	FALSE	FALSE	TRUE	TRUE
Genus	BRA,US,TZ	Unknown_genus_36	217	TRUE	TRUE	TRUE	TRUE
Genus	BRA,US,TZ	Unknown_genus_71	195	FALSE	TRUE	TRUE	TRUE
Genus	BRA,US,TZ	Victivallales	208	TRUE	TRUE	TRUE	TRUE
Genus	BRA,US,TZ	Ruminococcaceae	183	FALSE	TRUE	TRUE	TRUE
Genus	BRA,US,TZ	Prevotella	205	TRUE	TRUE	TRUE	TRUE
Genus	BRA,US,TZ	Clostridiales	205	TRUE	TRUE	TRUE	TRUE
Genus	BRA,US,TZ	Akkermansia	219	TRUE	TRUE	TRUE	TRUE
Genus	BRA,US,TZ	Succinatimonas	208	TRUE	TRUE	TRUE	TRUE
Genus	BRA,US,TZ	Megamonas	166	FALSE	FALSE	TRUE	TRUE
Genus	BRA,US,TZ	Desulfovibrio	173	FALSE	FALSE	TRUE	TRUE
Genus	BRA,US,TZ	Unknown_genus_127	175	FALSE	FALSE	TRUE	TRUE
Genus	BRA,US,TZ	Ethanoligenens	185	FALSE	TRUE	TRUE	TRUE
Genus	BRA,US,TZ	Klebsiella	217	TRUE	TRUE	TRUE	TRUE
Genus	BRA,US,TZ	Adlercreutzia	209	TRUE	TRUE	TRUE	TRUE
Genus	BRA,US,TZ	Gordonibacter	173	FALSE	FALSE	TRUE	TRUE
Genus	BRA,US,TZ	Unknown_genus_65	214	TRUE	TRUE	TRUE	TRUE
Genus	BRA,US,TZ	Acidaminococcus	169	FALSE	FALSE	TRUE	TRUE
Genus	BRA,US,TZ	Unknown_genus_44	171	FALSE	FALSE	TRUE	TRUE
Genus	BRA,US,TZ	Rothia	189	FALSE	TRUE	TRUE	TRUE
Genus	BRA,US,TZ	Unknown_genus_29	209	TRUE	TRUE	TRUE	TRUE
Genus	BRA,US,TZ	Methanobrevibacter	215	TRUE	TRUE	TRUE	TRUE
Genus	BRA,US,TZ	Olsenella	217	TRUE	TRUE	TRUE	TRUE
Genus	BRA,US,TZ	Megasphaera	174	FALSE	FALSE	TRUE	TRUE
Genus	BRA,US,TZ	Mitsuokella	162	FALSE	FALSE	TRUE	TRUE
Genus	BRA,US,TZ	Unknown_genus_39	213	TRUE	TRUE	TRUE	TRUE
Genus	BRA,US,TZ	Unknown_genus_124	197	FALSE	TRUE	TRUE	TRUE
Genus	BRA,US,TZ	Schaalia	194	FALSE	TRUE	TRUE	TRUE
Genus	BRA,US,TZ	Alloprevotella	189	FALSE	TRUE	TRUE	TRUE
Genus	BRA,US,TZ	Tannerella	172	FALSE	FALSE	TRUE	TRUE
Genus	BRA,US,TZ	Sorangium	177	FALSE	TRUE	TRUE	TRUE
Genus	BRA,US,TZ	Unknown_genus_108	160	FALSE	FALSE	TRUE	TRUE
Genus	BRA,US,TZ	Unknown_genus_80	206	TRUE	TRUE	TRUE	TRUE
Genus	BRA,US,TZ	Burkholderiales	172	FALSE	FALSE	TRUE	TRUE
Genus	BRA,US,TZ	Porphyromonas	175	FALSE	FALSE	TRUE	TRUE
Genus	BRA,US,TZ	Dielma	185	FALSE	TRUE	TRUE	TRUE
Genus	BRA,US,TZ	Eggerthella	170	FALSE	FALSE	TRUE	TRUE
Genus	BRA,US,TZ	Treponema	220	TRUE	TRUE	TRUE	TRUE
Genus	BRA,US,TZ	Unknown_genus_26	213	TRUE	TRUE	TRUE	TRUE
Genus	BRA,US,TZ	Staphylococcus	176	FALSE	FALSE	TRUE	TRUE
Genus	BRA,US,TZ	Unknown_genus_114	196	FALSE	TRUE	TRUE	TRUE
Genus	BRA,US,TZ	Turicibacter	186	FALSE	TRUE	TRUE	TRUE
Genus	BRA,US,TZ	Sphaerochaeta	191	FALSE	TRUE	TRUE	TRUE
Genus	BRA,US,TZ	Brachyspira	195	FALSE	TRUE	TRUE	TRUE
Genus	BRA,US,TZ	Romboutsia	195	FALSE	TRUE	TRUE	TRUE
Genus	BRA,US,TZ	Unknown_genus_118	218	TRUE	TRUE	TRUE	TRUE
Genus	BRA,US,TZ	Unknown_genus_7	198	FALSE	TRUE	TRUE	TRUE
Species	BRA,US	Blautia sp.	306	FALSE	FALSE	TRUE	TRUE
Species	BRA,US	Unknown_genus_42 genus_42	293	FALSE	FALSE	TRUE	TRUE
Species	BRA,US	Bacteroides thetaiotaomicron	352	FALSE	TRUE	TRUE	TRUE
Species	BRA,US	Ruminococcus torques	335	FALSE	TRUE	TRUE	TRUE
Species	BRA,US	Unknown_genus_23 genus_23	244	FALSE	FALSE	FALSE	TRUE
Species	BRA,US	Alistipes communis	330	FALSE	TRUE	TRUE	TRUE
Species	BRA,US	Clostridium botulinum	312	FALSE	FALSE	TRUE	TRUE
Species	BRA,US	Ruminococcus sp.3	332	FALSE	TRUE	TRUE	TRUE
Species	BRA,US	Holdemanella sp.	297	FALSE	FALSE	TRUE	TRUE
Species	BRA,US	Bacteroides intestinalis	358	FALSE	TRUE	TRUE	TRUE
Species	BRA,US	Senegalimassilia sp.	352	FALSE	TRUE	TRUE	TRUE
Species	BRA,US	Gemmiger formicilis	323	FALSE	FALSE	TRUE	TRUE
Species	BRA,US	Blautia obeum	338	FALSE	TRUE	TRUE	TRUE
Species	BRA,US	Bacteroides salyersiae	283	FALSE	FALSE	FALSE	TRUE
Species	BRA,US	Blautia massiliensis	333	FALSE	TRUE	TRUE	TRUE
Species	BRA,US	Eubacterium ramulus	301	FALSE	FALSE	TRUE	TRUE
Species	BRA,US	Eubacterium ventriosum	324	FALSE	FALSE	TRUE	TRUE
Species	BRA,US	Blautia wexlerae	347	FALSE	TRUE	TRUE	TRUE
Species	BRA,US	Faecalibacterium prausnitzii	304	FALSE	FALSE	TRUE	TRUE
Species	BRA,US	Fusicatenibacter saccharivorans	330	FALSE	TRUE	TRUE	TRUE
Species	BRA,US	Tyzzerella nexilis	252	FALSE	FALSE	FALSE	TRUE
Species	BRA,US	Lactobacillus ruminis	264	FALSE	FALSE	FALSE	TRUE
Species	BRA,US	Unknown_genus_50 genus_50	281	FALSE	FALSE	FALSE	TRUE
Species	BRA,US	Enterobacter roggenkampii	282	FALSE	FALSE	FALSE	TRUE
Species	BRA,US	Unknown_genus_24 genus_24	320	FALSE	FALSE	TRUE	TRUE
Species	BRA,US	Bacteroides clarus	313	FALSE	FALSE	TRUE	TRUE
Species	BRA,US	Unknown_genus_126 genus_126	284	FALSE	FALSE	TRUE	TRUE
Species	BRA,US	Unknown_genus_119 genus_119	263	FALSE	FALSE	FALSE	TRUE
Species	BRA,US	Unknown_genus_91 genus_91	244	FALSE	FALSE	FALSE	TRUE
Species	BRA,US	Unknown_genus_94 genus_94	271	FALSE	FALSE	FALSE	TRUE
Species	BRA,US	Unknown_genus_90 genus_90	318	FALSE	FALSE	TRUE	TRUE
Species	BRA,US	Streptococcus thermophilus	261	FALSE	FALSE	FALSE	TRUE
Species	BRA,US	Prevotella dentalis	343	FALSE	TRUE	TRUE	TRUE
Species	BRA,US	Bacteroides sp.	332	FALSE	TRUE	TRUE	TRUE
Species	BRA,US	Prevotella melaninogenica	275	FALSE	FALSE	FALSE	TRUE
Species	BRA,US	Prevotella intermedia	309	FALSE	FALSE	TRUE	TRUE
Species	BRA,US	Prevotella oris	274	FALSE	FALSE	FALSE	TRUE
Species	BRA,US	Bacteroides uniformis	364	FALSE	TRUE	TRUE	TRUE
Species	BRA,US	Parabacteroides distasonis	353	FALSE	TRUE	TRUE	TRUE
Species	BRA,US	Dorea sp.3	252	FALSE	FALSE	FALSE	TRUE
Species	BRA,US	Bacteroides sp. A1C1	350	FALSE	TRUE	TRUE	TRUE
Species	BRA,US	Bacteroides sp.3	305	FALSE	FALSE	TRUE	TRUE
Species	BRA,US	Unknown_genus_113 genus_113	261	FALSE	FALSE	FALSE	TRUE
Species	BRA,US	Anaerostipes sp.	323	FALSE	FALSE	TRUE	TRUE
Species	BRA,US	Roseburia intestinalis	261	FALSE	FALSE	FALSE	TRUE
Species	BRA,US	Bacteroides sartorii	364	FALSE	TRUE	TRUE	TRUE
Species	BRA,US	Clostridium perfringens	255	FALSE	FALSE	FALSE	TRUE
Species	BRA,US	Barnesiella intestinihominis	348	FALSE	TRUE	TRUE	TRUE
Species	BRA,US	Holdemania massiliensis	255	FALSE	FALSE	FALSE	TRUE
Species	BRA,US	Ruminococcus bicirculans	327	FALSE	TRUE	TRUE	TRUE
Species	BRA,US	Bacteroides cellulosilyticus	330	FALSE	TRUE	TRUE	TRUE
Species	BRA,US	Unknown_genus_20 genus_20	262	FALSE	FALSE	FALSE	TRUE
Species	BRA,US	Bifidobacterium adolescentis	304	FALSE	FALSE	TRUE	TRUE
Species	BRA,US	Holdemanella sp.1	350	FALSE	TRUE	TRUE	TRUE
Species	BRA,US	Prevotella ruminicola	310	FALSE	FALSE	TRUE	TRUE
Species	BRA,US	Anaerostipes hadrus	359	FALSE	TRUE	TRUE	TRUE
Species	BRA,US	Unknown_genus_129 genus_129	260	FALSE	FALSE	FALSE	TRUE
Species	BRA,US	Bacteroides helcogenes	273	FALSE	FALSE	FALSE	TRUE
Species	BRA,US	Faecalibacterium sp.	254	FALSE	FALSE	FALSE	TRUE
Species	BRA,US	Prevotella denticola	333	FALSE	TRUE	TRUE	TRUE
Species	BRA,US	Desulfovibrio fairfieldensis	260	FALSE	FALSE	FALSE	TRUE
Species	BRA,US	Ruthenibacterium lactatiformans	245	FALSE	FALSE	FALSE	TRUE
Species	BRA,US	Roseburia sp.2	325	FALSE	TRUE	TRUE	TRUE
Species	BRA,US	Enterocloster citroniae	255	FALSE	FALSE	FALSE	TRUE
Species	BRA,US	Bacteroides faecichinchillae	302	FALSE	FALSE	TRUE	TRUE
Species	BRA,US	Prevotella sp.6	300	FALSE	FALSE	TRUE	TRUE
Species	BRA,US	Unknown_genus_34 genus_34	304	FALSE	FALSE	TRUE	TRUE
Species	BRA,US	Dysosmobacter welbionis	310	FALSE	FALSE	TRUE	TRUE
Species	BRA,US	Oscillibacter valericigenes	285	FALSE	FALSE	TRUE	TRUE
Species	BRA,US	Unknown_genus_79 genus_79	324	FALSE	FALSE	TRUE	TRUE
Species	BRA,US	Unknown_genus_69 genus_69	291	FALSE	FALSE	TRUE	TRUE
Species	BRA,US	Unknown_genus_72 genus_72	272	FALSE	FALSE	FALSE	TRUE
Species	BRA,US	Unknown_genus_14 genus_14	245	FALSE	FALSE	FALSE	TRUE
Species	BRA,US	Unknown_genus_38 genus_38	290	FALSE	FALSE	TRUE	TRUE
Species	BRA,US	Bacteroides eggerthii	273	FALSE	FALSE	FALSE	TRUE
Species	BRA,US	Bacteroides zoogleoformans	269	FALSE	FALSE	FALSE	TRUE
Species	BRA,US	Odoribacter splanchnicus	346	FALSE	TRUE	TRUE	TRUE
Species	BRA,US	Alistipes onderdonkii	358	FALSE	TRUE	TRUE	TRUE
Species	BRA,US	Bacteroides faecis	324	FALSE	FALSE	TRUE	TRUE
Species	BRA,US	Clostridium sp.3	318	FALSE	FALSE	TRUE	TRUE
Species	BRA,US	Unknown_genus_45 genus_45	269	FALSE	FALSE	FALSE	TRUE
Species	BRA,US	Bacteroides salanitronis	261	FALSE	FALSE	FALSE	TRUE
Species	BRA,US	Bacteroides dorei	356	FALSE	TRUE	TRUE	TRUE
Species	BRA,US	Akkermansia muciniphila	271	FALSE	FALSE	FALSE	TRUE
Species	BRA,US	Faecalibacterium sp.5	296	FALSE	FALSE	TRUE	TRUE
Species	BRA,US	Unknown_genus_107 genus_107	272	FALSE	FALSE	FALSE	TRUE
Species	BRA,US	Anaerobutyricum hallii	327	FALSE	TRUE	TRUE	TRUE
Species	BRA,US	Faecalitalea cylindroides	312	FALSE	FALSE	TRUE	TRUE
Species	BRA,US	Flavonifractor plautii	316	FALSE	FALSE	TRUE	TRUE
Species	BRA,US	Ruminococcus faecis	290	FALSE	FALSE	TRUE	TRUE
Species	BRA,US	Holdemanella biformis	310	FALSE	FALSE	TRUE	TRUE
Species	BRA,US	Alistipes finegoldii	363	FALSE	TRUE	TRUE	TRUE
Species	BRA,US	Holdemanella sp.2	272	FALSE	FALSE	FALSE	TRUE
Species	BRA,US	Muribaculaceae bacterium DSM 108610	283	FALSE	FALSE	FALSE	TRUE
Species	BRA,US	Collinsella sp.28	250	FALSE	FALSE	FALSE	TRUE
Species	BRA,US	Faecalibacterium sp.3	277	FALSE	FALSE	FALSE	TRUE
Species	BRA,US	Bifidobacterium bifidum	274	FALSE	FALSE	FALSE	TRUE
Species	BRA,US	Bacteroides plebeius	264	FALSE	FALSE	FALSE	TRUE
Species	BRA,US	Alistipes shahii	316	FALSE	FALSE	TRUE	TRUE
Species	BRA,US	Collinsella sp.14	348	FALSE	TRUE	TRUE	TRUE
Species	BRA,US	Butyricicoccus sp.	279	FALSE	FALSE	FALSE	TRUE
Species	BRA,US	Unknown_genus_70 genus_70	306	FALSE	FALSE	TRUE	TRUE
Species	BRA,US	Bacteroides stercoris	282	FALSE	FALSE	FALSE	TRUE
Species	BRA,US	Victivallales bacterium CCUG 44730	295	FALSE	FALSE	TRUE	TRUE
Species	BRA,US	Bacteroides finegoldii	339	FALSE	TRUE	TRUE	TRUE
Species	BRA,US	Prevotella copri	314	FALSE	FALSE	TRUE	TRUE
Species	BRA,US	Clostridiales bacterium CCNA10	298	FALSE	FALSE	TRUE	TRUE
Species	BRA,US	Oscillibacter sp. PEA192	286	FALSE	FALSE	TRUE	TRUE
Species	BRA,US	Olsenella sp. GAM18	256	FALSE	FALSE	FALSE	TRUE
Species	BRA,US	Dialister invisus	304	FALSE	FALSE	TRUE	TRUE
Species	BRA,US	Parabacteroides johnsonii	256	FALSE	FALSE	FALSE	TRUE
Species	BRA,US	Catenibacterium sp.3	348	FALSE	TRUE	TRUE	TRUE
Species	BRA,US	Prevotella corporis	252	FALSE	FALSE	FALSE	TRUE
Species	BRA,US	Catenibacterium sp.1	290	FALSE	FALSE	TRUE	TRUE
Species	BRA,US	Adlercreutzia equolifaciens	300	FALSE	FALSE	TRUE	TRUE
Species	BRA,US	Prevotella fusca	252	FALSE	FALSE	FALSE	TRUE
Species	BRA,US	Bacteroides heparinolyticus	248	FALSE	FALSE	FALSE	TRUE
Species	BRA,US	Unknown_genus_29 genus_29	314	FALSE	FALSE	TRUE	TRUE
Species	BRA,US	Methanobrevibacter smithii	247	FALSE	FALSE	FALSE	TRUE
Species	BRA,US	Olsenella sp.1	276	FALSE	FALSE	FALSE	TRUE
Species	BRA,US	Megasphaera sp.1	247	FALSE	FALSE	FALSE	TRUE
Species	BRA,US	Alloprevotella sp. E39	263	FALSE	FALSE	FALSE	TRUE
Species	BRA,US	Porphyromonas asaccharolytica	246	FALSE	FALSE	FALSE	TRUE
Species	BRA,US	Unknown_genus_114 genus_114	275	FALSE	FALSE	FALSE	TRUE
Species	BRA,US	Turicibacter sanguinis	288	FALSE	FALSE	TRUE	TRUE
Species	BRA,US	Akkermansia sp.	398	TRUE	TRUE	TRUE	TRUE
Species	BRA,US	Alistipes putredinis	365	TRUE	TRUE	TRUE	TRUE
Species	BRA,US	Bacteroides caccae	366	TRUE	TRUE	TRUE	TRUE
Species	BRA,US	Bacteroides caecimuris	366	TRUE	TRUE	TRUE	TRUE
Species	BRA,US	Bacteroides fragilis	366	TRUE	TRUE	TRUE	TRUE
Species	BRA,US	Bacteroides massiliensis	374	TRUE	TRUE	TRUE	TRUE
Species	BRA,US	Bacteroides ovatus	366	TRUE	TRUE	TRUE	TRUE
Species	BRA,US	Bacteroides sp.2	374	TRUE	TRUE	TRUE	TRUE
Species	BRA,US	Bacteroides vulgatus	372	TRUE	TRUE	TRUE	TRUE
Species	BRA,US	Bacteroides xylanisolvens	367	TRUE	TRUE	TRUE	TRUE
Species	BRA,US	Bifidobacterium longum	366	TRUE	TRUE	TRUE	TRUE
Species	BRA,US	Catenibacterium sp.2	375	TRUE	TRUE	TRUE	TRUE
Species	BRA,US	Enterobacter cloacae	368	TRUE	TRUE	TRUE	TRUE
Species	BRA,US	Klebsiella pneumoniae	377	TRUE	TRUE	TRUE	TRUE
Species	BRA,US	Parabacteroides merdae	365	TRUE	TRUE	TRUE	TRUE
Species	BRA,US	Parasutterella excrementihominis	375	TRUE	TRUE	TRUE	TRUE
Species	BRA,US	Prevotella sp.	400	TRUE	TRUE	TRUE	TRUE
Species	BRA,US	Prevotella sp.1	391	TRUE	TRUE	TRUE	TRUE
Species	BRA,US	Prevotella sp.2	383	TRUE	TRUE	TRUE	TRUE
Species	BRA,US	Prevotella sp.3	387	TRUE	TRUE	TRUE	TRUE
Species	BRA,US	Prevotella sp.4	391	TRUE	TRUE	TRUE	TRUE
Species	BRA,US	Prevotella sp.5	391	TRUE	TRUE	TRUE	TRUE
Species	BRA,US	Prevotella sp.7	392	TRUE	TRUE	TRUE	TRUE
Species	BRA,US	Unknown_genus_102 genus_102	383	TRUE	TRUE	TRUE	TRUE
Species	BRA,US	Unknown_genus_103 genus_103	391	TRUE	TRUE	TRUE	TRUE
Species	BRA,US	Unknown_genus_123 genus_123	393	TRUE	TRUE	TRUE	TRUE
Species	BRA,US	Unknown_genus_13 genus_13	390	TRUE	TRUE	TRUE	TRUE
Species	BRA,US	Unknown_genus_32 genus_32	398	TRUE	TRUE	TRUE	TRUE
Species	BRA,US	Unknown_genus_36 genus_36	392	TRUE	TRUE	TRUE	TRUE
Species	BRA,US	Unknown_genus_37 genus_37	391	TRUE	TRUE	TRUE	TRUE
Species	BRA,US	Unknown_genus_49 genus_49	394	TRUE	TRUE	TRUE	TRUE
Species	BRA,US	Unknown_genus_51 genus_51	393	TRUE	TRUE	TRUE	TRUE
Species	BRA,US	Unknown_genus_54 genus_54	399	TRUE	TRUE	TRUE	TRUE
Species	BRA,US	Unknown_genus_64 genus_64	395	TRUE	TRUE	TRUE	TRUE
Species	BRA,US	Unknown_genus_66 genus_66	394	TRUE	TRUE	TRUE	TRUE
Species	BRA,US	Unknown_genus_77 genus_77	394	TRUE	TRUE	TRUE	TRUE
Species	TZ(seasons)	Leptospira borgpetersenii	30	FALSE	FALSE	FALSE	TRUE
Species	TZ(seasons)	Leptospira interrogans	41	FALSE	TRUE	TRUE	TRUE
Species	TZ(seasons)	Spirochaeta thermophila	38	FALSE	TRUE	TRUE	TRUE
Species	TZ(seasons)	Stella humosa	43	TRUE	TRUE	TRUE	TRUE
Species	TZ(seasons)	Borrelia anserina	33	FALSE	FALSE	TRUE	TRUE
Species	TZ(seasons)	Dictyoglomus thermophilum	32	FALSE	FALSE	FALSE	TRUE
Species	TZ(seasons)	Campylobacter fetus	32	FALSE	FALSE	FALSE	TRUE
Species	TZ(seasons)	Simonsiella muelleri	34	FALSE	FALSE	TRUE	TRUE
Species	TZ(seasons)	Isosphaera pallida	40	FALSE	TRUE	TRUE	TRUE
Species	TZ(seasons)	Archangium gephyra	33	FALSE	FALSE	TRUE	TRUE

### Sheet: Table S3
Species	BS	WS	TOTAL	ICC	Population
Blautia sp.	1.31981	0.921698	2.24151	0.588805	Brazil
Coprococcus sp.1	0.98139	1.24021	2.2216	0.441749	Brazil
Unknown_genus_6	0.675186	0.321229	0.996415	0.677615	Brazil
Pseudoflavonifractor sp.	0.834019	1.04179	1.8758	0.444619	Brazil
Roseburia inulinivorans	0.163366	0.602341	0.765708	0.213353	Brazil
Unknown_genus_42	0.865253	0.950599	1.81585	0.4765	Brazil
Bacteroides thetaiotaomicron	0.277256	0.0716483	0.348905	0.794648	Brazil
Ruminococcus gnavus	0.27418	2.14707	2.42125	0.113239	Brazil
Ruminococcus torques	0.816377	0.75206	1.56844	0.520504	Brazil
Blautia producta	0.928038	0.874925	1.80296	0.514729	Brazil
Bacteroides fragilis	1.16929	0.13735	1.30664	0.894883	Brazil
Clostridium innocuum	1.5259	1.79799	3.32389	0.45907	Brazil
Unknown_genus_10	0.539848	1.21216	1.75201	0.30813	Brazil
Unknown_genus_53	0.170328	0.770528	0.940856	0.181035	Brazil
Unknown_genus_25	0.0494469	1.24959	1.29904	0.0380643	Brazil
Unknown_genus_23	1.29504	0.959732	2.25477	0.574355	Brazil
Alistipes communis	0.707575	0.328279	1.03585	0.683084	Brazil
Eubacterium sp.3	0.891784	1.4435	2.33529	0.381874	Brazil
Unknown_genus_18	1.00656	1.02084	2.02741	0.496478	Brazil
Clostridium sp.2	0.0269854	0.423121	0.450106	0.0599534	Brazil
Paraclostridium bifermentans	0	1.09408	1.09408	0	Brazil
Clostridium botulinum	0.403255	1.5689	1.97215	0.204474	Brazil
Clostridium butyricum	0	1.41638	1.41638	0	Brazil
Bacteroides caecimuris	1.17752	1.06856	2.24608	0.524257	Brazil
Enterocloster bolteae	0.996444	0.84748	1.84392	0.540393	Brazil
Eubacterium cellulosolvens	0	1.38698	1.38698	0	Brazil
Unknown_genus_16	0.256121	0.231183	0.487304	0.525588	Brazil
Ruminococcus sp.3	0	0.483211	0.483211	0	Brazil
Unknown_genus_22	1.04817	1.10261	2.15079	0.487344	Brazil
Lactonifactor sp.	0.137622	1.28459	1.42221	0.0967658	Brazil
Holdemanella sp.	1.98564	0.669874	2.65552	0.747743	Brazil
Blautia sp.4	0.697578	0.942408	1.63999	0.425356	Brazil
Bacteroides intestinalis	1.10553	0.564231	1.66976	0.662089	Brazil
Unknown_genus_9	0.0495292	0.378387	0.427916	0.115745	Brazil
Unknown_genus_15	0	0.717474	0.717474	0	Brazil
Butyrivibrio proteoclasticus	0	1.98655	1.98655	0	Brazil
Aminipila sp. JN-18	0.00480013	1.24616	1.25096	0.00383715	Brazil
Caproiciproducens sp. NJN-50	0.274559	1.53954	1.8141	0.151347	Brazil
Senegalimassilia sp.	1.47757	0.630592	2.10817	0.700881	Brazil
Unknown_genus_100	0.560107	0.710918	1.27103	0.440673	Brazil
Unknown_genus_101	0.884587	1.91628	2.80086	0.315826	Brazil
Unknown_genus_99	0.386278	0.921263	1.30754	0.295423	Brazil
Unknown_genus_96	0.877243	1.20278	2.08002	0.421747	Brazil
Unknown_genus_97	0	0.633454	0.633454	0	Brazil
Unknown_genus_103	1.66756	0.293722	1.96129	0.85024	Brazil
Gemmiger formicilis	0.596748	0.772417	1.36917	0.435848	Brazil
Dorea longicatena	0.289138	0.556343	0.845481	0.341981	Brazil
Blautia obeum	0.191559	0.674704	0.866263	0.221133	Brazil
Lachnoanaerobaculum umeaense	0	1.39936	1.39936	0	Brazil
Bacteroides salyersiae	0.989771	0.508037	1.49781	0.660813	Brazil
Bacteroides nordii	0.606778	0.395707	1.00249	0.605274	Brazil
Anaerostipes rhamnosivorans	0	1.32353	1.32353	0	Brazil
Coprococcus comes	0.0580538	0.0770236	0.135077	0.429782	Brazil
Faecalibacterium sp.4	0.677878	0.208038	0.885917	0.765172	Brazil
Blautia massiliensis	0.0384294	0.447841	0.48627	0.0790288	Brazil
Eubacterium ramulus	0.591049	1.05516	1.64621	0.359037	Brazil
Clostridium symbiosum	0.560343	1.93303	2.49337	0.224733	Brazil
Eubacterium ventriosum	1.50946	0.684756	2.19422	0.687927	Brazil
Blautia wexlerae	0.0284388	0.0764915	0.10493	0.271026	Brazil
Paraprevotella clara	1.74794	1.38962	3.13756	0.557102	Brazil
Butyricimonas virosa	1.19089	0.429838	1.62073	0.734786	Brazil
Faecalibacterium prausnitzii	0.222194	0.0722508	0.294445	0.754621	Brazil
Fusicatenibacter saccharivorans	0.0862957	0.48302	0.569316	0.151578	Brazil
Ruminococcus sp. JE7A12	0.873363	1.27346	2.14682	0.406817	Brazil
Emergencia timonensis	0.19946	1.36893	1.56839	0.127175	Brazil
Tyzzerella nexilis	0.0962483	0.600483	0.696731	0.138143	Brazil
Clostridium paraputrificum	0.15112	0.945462	1.09658	0.13781	Brazil
Lactobacillus ruminis	0.654567	1.67442	2.32899	0.281052	Brazil
Massilistercora timonensis	0.767483	1.36739	2.13487	0.359498	Brazil
Christensenella sp. Marseille-P3954	0.808035	1.14272	1.95076	0.414216	Brazil
Unknown_genus_50	0.843623	0.47551	1.31913	0.639528	Brazil
Unknown_genus_31	0.108955	0.0761792	0.185134	0.588519	Brazil
Enterobacter roggenkampii	0	2.44215	2.44215	0	Brazil
Unknown_genus_24	1.29851	1.37156	2.67008	0.486321	Brazil
Unknown_genus_11	0.321586	0.852766	1.17435	0.273841	Brazil
Oscillibacter sp.1	0.383356	0.81535	1.19871	0.319808	Brazil
Unknown_genus_5	0.0979855	0.0602922	0.158278	0.619073	Brazil
Oscillibacter sp.	0.252678	0.0884355	0.341114	0.740745	Brazil
Enterobacter cloacae	0	3.57115	3.57115	0	Brazil
Ruminococcus sp.5	0	1.316	1.316	0	Brazil
Unknown_genus_75	0	1.96318	1.96318	0	Brazil
Anaerotignum propionicum	1.06002	0.790905	1.85092	0.572697	Brazil
Unknown_genus_76	0.706217	0.643239	1.34946	0.523335	Brazil
Unknown_genus_78	1.76837	0.789033	2.55741	0.691471	Brazil
Holdemanella sp.3	1.25635	1.30772	2.56407	0.489983	Brazil
Unknown_genus_64	1.64802	0.46971	2.11773	0.778201	Brazil
Unknown_genus_66	1.90759	0.361608	2.26919	0.840645	Brazil
Oscillibacter sp.2	0.777311	0.822438	1.59975	0.485896	Brazil
Bacteroides clarus	1.32497	1.43805	2.76301	0.479537	Brazil
Muribaculum intestinale	1.17635	1.00116	2.17751	0.540229	Brazil
Unknown_genus_126	3.64519	0.312946	3.95813	0.920936	Brazil
Unknown_genus_117	1.08558	1.00415	2.08973	0.519483	Brazil
Unknown_genus_122	0.754139	0.465033	1.21917	0.618567	Brazil
Unknown_genus_119	1.8952	0.725083	2.62028	0.72328	Brazil
Unknown_genus_125	1.30576	0.770186	2.07594	0.628994	Brazil
Unknown_genus_27	0.792819	0.528532	1.32135	0.600006	Brazil
Unknown_genus_33	0.208833	0.456766	0.665599	0.313752	Brazil
Dorea sp.	0.028908	0.365294	0.394202	0.0733331	Brazil
Unknown_genus_12	1.06435	0.674233	1.73858	0.612194	Brazil
Unknown_genus_1	1.02137	0.77018	1.79155	0.570105	Brazil
Sutterella sp.	2.20773	0.883728	3.09145	0.714138	Brazil
Roseburia sp.	0.141808	0.876679	1.01849	0.139234	Brazil
Unknown_genus_2	0.783677	0.915397	1.69907	0.461238	Brazil
Sutterella megalosphaeroides	1.90803	0.825259	2.73329	0.698071	Brazil
Unknown_genus_82	0.837952	0.636297	1.47425	0.568392	Brazil
Unknown_genus_91	0.373892	0.857693	1.23159	0.303586	Brazil
Unknown_genus_92	1.96295	0.804431	2.76738	0.709317	Brazil
Unknown_genus_93	0.297193	1.26051	1.5577	0.19079	Brazil
Unknown_genus_94	0.64802	0.804005	1.45202	0.446287	Brazil
Unknown_genus_95	1.42164	0.461851	1.88349	0.75479	Brazil
Coprococcus sp.3	0.00738851	2.23182	2.23921	0.0032996	Brazil
Unknown_genus_90	0.194391	1.78529	1.97968	0.0981931	Brazil
Streptococcus salivarius	1.1873	1.85134	3.03865	0.390735	Brazil
Clostridioides difficile	0.496925	0.482744	0.979669	0.507238	Brazil
Streptococcus thermophilus	0.622246	1.16979	1.79203	0.347229	Brazil
Coprococcus catus	0.989542	0.621399	1.61094	0.614263	Brazil
Bilophila wadsworthia	0.951664	0.914793	1.86646	0.509877	Brazil
Blautia sp. N6H1-15	0.304755	1.70198	2.00674	0.151866	Brazil
Lachnospiraceae bacterium Choco86	0.844153	1.20919	2.05334	0.411112	Brazil
Lachnospiraceae bacterium GAM79	0	0.625198	0.625198	0	Brazil
Erysipelotrichaceae bacterium GAM147	1.00296	1.14974	2.15269	0.465907	Brazil
Prevotella dentalis	1.10658	1.0327	2.13928	0.517268	Brazil
Bacteroides caccae	0.457458	0.607304	1.06476	0.429634	Brazil
Unknown_genus_49	2.29142	0.747503	3.03892	0.754024	Brazil
Unknown_genus_51	2.40994	0.972351	3.38229	0.712517	Brazil
Bacteroides sp.	0.656637	0.476585	1.13322	0.579442	Brazil
Coprococcus sp.	0.87234	1.17151	2.04385	0.426813	Brazil
Unknown_genus_13	1.8788	0.523161	2.40196	0.782195	Brazil
Bacteroides sp.2	2.81862	1.32455	4.14318	0.680305	Brazil
Prevotella sp.1	1.91117	0.755749	2.66692	0.716621	Brazil
Unknown_genus_37	2.39355	0.606796	3.00034	0.797758	Brazil
Unknown_genus_8	0.36382	0.605337	0.969157	0.375398	Brazil
Prevotella melaninogenica	0.242932	1.70681	1.94974	0.124597	Brazil
Prevotella intermedia	0.751611	0.945537	1.69715	0.442867	Brazil
Prevotella oris	0.624404	1.36834	1.99274	0.313339	Brazil
Bacteroides vulgatus	0.212019	0.119769	0.331787	0.63902	Brazil
Bacteroides uniformis	0.417522	0.0796486	0.497171	0.839796	Brazil
Parabacteroides distasonis	0.380116	0.355382	0.735498	0.516815	Brazil
Eubacterium sp.5	0.116717	0.992237	1.10895	0.10525	Brazil
Dorea sp.1	0.342679	1.79871	2.14139	0.160027	Brazil
Unknown_genus_21	0.432655	1.68823	2.12088	0.203998	Brazil
Unknown_genus_40	0.697722	1.3118	2.00952	0.347208	Brazil
Unknown_genus_30	0.244513	1.78786	2.03237	0.120309	Brazil
Dorea sp.3	0.315308	1.78937	2.10468	0.149813	Brazil
Unknown_genus_41	0.850476	0.736141	1.58662	0.536031	Brazil
Sellimonas intestinalis	0.87169	1.07513	1.94682	0.447751	Brazil
Butyrivibrio hungatei	0	1.72063	1.72063	0	Brazil
Pseudobutyrivibrio xylanivorans	0.0327422	1.75533	1.78807	0.0183115	Brazil
Bacteroides sp. A1C1	2.41986	0.612264	3.03213	0.798074	Brazil
Alistipes dispar	1.50597	1.01544	2.52141	0.597274	Brazil
Ruminococcus champanellensis	0.813636	1.07586	1.8895	0.430609	Brazil
Hungatella hathewayi	0.175016	1.92329	2.0983	0.0834084	Brazil
Flintibacter sp. KGMB00164	0.712666	0.844288	1.55695	0.457731	Brazil
Collinsella sp.26	0.735267	1.04379	1.77905	0.413291	Brazil
Unknown_genus_123	1.52056	0.700873	2.22143	0.684494	Brazil
Bacteroides sp.3	1.80078	0.77704	2.57782	0.698567	Brazil
Unknown_genus_112	0.783556	0.987262	1.77082	0.442482	Brazil
Unknown_genus_113	0.676245	0.69524	1.37149	0.493075	Brazil
Unknown_genus_121	0.21154	1.84013	2.05167	0.103106	Brazil
Anaerostipes sp.	1.10993	1.31337	2.4233	0.458023	Brazil
Roseburia intestinalis	0.136428	0.558754	0.695182	0.196248	Brazil
Bacteroides sartorii	0.97892	0.657019	1.63594	0.598384	Brazil
Lachnoclostridium phocaeense	0.922416	1.00149	1.92391	0.479449	Brazil
Ruminococcus bromii	0.182191	1.16763	1.34982	0.134974	Brazil
Clostridium perfringens	0	2.18956	2.18956	0	Brazil
Clostridium pasteurianum	0	1.15615	1.15615	0	Brazil
Parasutterella excrementihominis	2.05173	1.48621	3.53794	0.579923	Brazil
Barnesiella intestinihominis	2.822	0.808592	3.63059	0.777284	Brazil
Holdemania massiliensis	1.2327	0.911181	2.14388	0.574985	Brazil
Paeniclostridium sordellii	0	0.814	0.814	0	Brazil
Collinsella sp.10	0.580016	1.69284	2.27286	0.255192	Brazil
Coprococcus eutactus	0.221595	2.33546	2.55706	0.0866602	Brazil
Ruminococcus bicirculans	0.494125	0.972707	1.46683	0.336865	Brazil
Bacteroides cellulosilyticus	0.451779	0.073888	0.525667	0.85944	Brazil
Intestinimonas butyriciproducens	1.33099	1.42399	2.75499	0.483122	Brazil
Lachnospiraceae bacterium KM106-2	0.416906	1.6821	2.09901	0.19862	Brazil
Lacrimispora sphenoides	0.246265	1.63193	1.8782	0.131118	Brazil
Unknown_genus_28	0.903282	1.1414	2.04469	0.441771	Brazil
Unknown_genus_20	0.891576	1.29421	2.18579	0.407897	Brazil
Eubacterium sp.1	0.277835	0.966244	1.24408	0.223326	Brazil
Veillonella dispar	0.412448	1.76517	2.17762	0.189403	Brazil
Unknown_genus_3	0	1.69492	1.69492	0	Brazil
Bifidobacterium adolescentis	1.64842	0.980937	2.62936	0.626929	Brazil
Dorea sp.2	0.479798	1.71225	2.19205	0.218881	Brazil
Parabacteroides sp.	0.71624	0.495681	1.21192	0.590996	Brazil
Holdemanella sp.1	2.96176	0.514944	3.47671	0.851887	Brazil
Unknown_genus_4	1.34816	0.899832	2.24799	0.599717	Brazil
Prevotella ruminicola	0.647013	1.37744	2.02446	0.319599	Brazil
Anaerostipes hadrus	0.32731	0.367228	0.694538	0.471263	Brazil
Ruminococcus albus	1.06987	1.21411	2.28398	0.468424	Brazil
Erysipelatoclostridium ramosum	0.724709	1.55138	2.27608	0.318402	Brazil
Gemmiger sp.	1.15363	0.578304	1.73193	0.666093	Brazil
Unknown_genus_89	0.623847	1.0703	1.69414	0.368238	Brazil
Dorea sp.4	0.505781	1.43726	1.94304	0.260303	Brazil
Unknown_genus_81	1.42248	0.954599	2.37708	0.598416	Brazil
Blautia sp.8	0	1.78327	1.78327	0	Brazil
Unknown_genus_84	0.306032	1.48109	1.78712	0.171243	Brazil
Unknown_genus_88	0.992156	1.12153	2.11369	0.469396	Brazil
Lachnoclostridium sp. YL32	1.00986	1.32282	2.33268	0.43292	Brazil
Streptococcus parasanguinis	1.13066	1.47418	2.60484	0.434062	Brazil
Unknown_genus_129	0.679195	0.635642	1.31484	0.516562	Brazil
Bacteroides helcogenes	0.510457	1.52366	2.03412	0.250948	Brazil
Butyrivibrio fibrisolvens	0.403127	1.57132	1.97445	0.204172	Brazil
Coprococcus sp.2	0.667063	1.72848	2.39555	0.27846	Brazil
Faecalibacterium sp.	0.405546	0.365055	0.770601	0.526273	Brazil
Unknown_genus_43	0.488671	0.881384	1.37005	0.35668	Brazil
Prevotella sp.	2.76925	0.77139	3.54064	0.782133	Brazil
Ruminococcus sp.2	1.09284	0.716323	1.80916	0.604058	Brazil
Clostridium hylemonae	0.0630241	1.49007	1.55309	0.0405798	Brazil
Prevotella denticola	0.791443	1.13484	1.92628	0.410866	Brazil
Desulfovibrio fairfieldensis	2.3716	0.462437	2.83403	0.836827	Brazil
Ruthenibacterium lactatiformans	0.0446276	0.123266	0.167894	0.265809	Brazil
Roseburia sp.2	1.05939	1.07391	2.1333	0.496598	Brazil
Enterocloster citroniae	0.955514	0.742172	1.69769	0.562833	Brazil
Collinsella aerofaciens	0.509929	0.503427	1.01336	0.503208	Brazil
Unknown_genus_47	0.397818	1.628	2.02582	0.196374	Brazil
Unknown_genus_46	1.44817	1.15251	2.60068	0.556842	Brazil
Eubacterium sp.4	0.223561	0.556002	0.779563	0.286777	Brazil
Ruminococcus sp.4	0.262509	0.782145	1.04465	0.251288	Brazil
Blautia sp.6	1.2672	0.964462	2.23166	0.567827	Brazil
Muribaculum sp. TLL-A4	1.72695	0.738381	2.46533	0.700494	Brazil
Muribaculum sp. H5	1.35913	0.650386	2.00952	0.676347	Brazil
Blautia sp. SC05B48	0.263821	1.69462	1.95844	0.13471	Brazil
Bacteroides faecichinchillae	0.686466	0.293373	0.979839	0.70059	Brazil
Haemophilus parainfluenzae	0.783759	2.26757	3.05133	0.256858	Brazil
Unknown_genus_109	0.181567	1.27396	1.45553	0.124743	Brazil
Unknown_genus_105	1.10959	0.998975	2.10856	0.52623	Brazil
Unknown_genus_106	0.862332	1.01646	1.87879	0.458983	Brazil
Unknown_genus_111	1.35328	0.543598	1.89688	0.713425	Brazil
Prevotella sp.6	0.628541	1.37267	2.00121	0.314081	Brazil
Unknown_genus_34	1.03305	0.759995	1.79304	0.576143	Brazil
Alistipes sp. dk3624	0.880921	1.78091	2.66183	0.330946	Brazil
Butyricimonas faecalis	1.26752	1.43607	2.70359	0.46883	Brazil
Dysosmobacter welbionis	0.119286	0.316986	0.436272	0.273422	Brazil
Lactococcus lactis	0	2.46268	2.46268	0	Brazil
Enterococcus faecium	0.225175	1.63387	1.85905	0.121123	Brazil
Oscillibacter valericigenes	0.67664	1.08142	1.75806	0.384879	Brazil
Unknown_genus_85	1.17315	0.779598	1.95275	0.600768	Brazil
Unknown_genus_54	2.24937	0.948138	3.19751	0.703476	Brazil
Unknown_genus_74	0.240588	0.582833	0.823421	0.292181	Brazil
Unknown_genus_79	1.13747	0.875415	2.01288	0.565094	Brazil
Unknown_genus_69	1.34953	1.2777	2.62723	0.513671	Brazil
Unknown_genus_72	2.32367	0.619109	2.94278	0.789618	Brazil
Unknown_genus_48	0.617873	1.79728	2.41516	0.255832	Brazil
Unknown_genus_83	0.824392	1.15124	1.97563	0.417281	Brazil
Buchnera aphidicola	0	1.35744	1.35744	0	Brazil
Clostridium scindens	1.3157	0.658037	1.97374	0.666604	Brazil
Anaerocolumna sp. CBA3638	0.0743681	1.63011	1.70448	0.043631	Brazil
Ruminococcus sp.1	0.584179	1.14148	1.72566	0.338526	Brazil
Eubacterium rectale	0.322618	0.945706	1.26832	0.254365	Brazil
Blautia sp.1	0.197196	1.63891	1.83611	0.107399	Brazil
Unknown_genus_14	1.0408	0.555626	1.59643	0.651956	Brazil
Unknown_genus_38	1.22522	1.46966	2.69489	0.454647	Brazil
Catenibacterium sp.2	2.4591	1.23023	3.68933	0.666544	Brazil
Prevotella sp.4	2.50628	0.787527	3.2938	0.760906	Brazil
Eubacterium sp.2	0.51379	1.87709	2.39088	0.214896	Brazil
Roseburia hominis	0.202328	0.748025	0.950352	0.212898	Brazil
Alistipes putredinis	2.77397	0.670957	3.44492	0.805233	Brazil
Bacteroides ovatus	0.182095	0.0593342	0.241429	0.754237	Brazil
Bacteroides eggerthii	1.40752	1.29223	2.69975	0.521353	Brazil
Phascolarctobacterium faecium	2.09757	1.65121	3.74878	0.559533	Brazil
Bacteroides zoogleoformans	0.31911	1.60787	1.92698	0.165601	Brazil
Odoribacter splanchnicus	0.196414	0.0515373	0.247952	0.792148	Brazil
Alistipes onderdonkii	1.69151	0.344222	2.03573	0.83091	Brazil
Bacteroides faecis	1.44158	1.07378	2.51536	0.573111	Brazil
Lachnospiraceae bacterium	0.00534187	1.96024	1.96558	0.00271771	Brazil
Veillonella parvula	0.797725	1.46867	2.26639	0.35198	Brazil
Lachnospiraceae bacterium KGMB03038	0.557346	1.36594	1.92329	0.289788	Brazil
Phascolarctobacterium succinatutens	1.9009	1.10684	3.00775	0.632002	Brazil
Blautia sp.2	0.756571	1.31352	2.07009	0.365477	Brazil
Blautia sp.5	0	1.74323	1.74323	0	Brazil
Clostridium sp.1	1.49363	1.41195	2.90558	0.514056	Brazil
Clostridium sp.3	0.249904	0.5207	0.770604	0.324297	Brazil
Blautia sp.3	0.264051	1.21721	1.48126	0.178261	Brazil
Unknown_genus_45	0.622427	1.64761	2.27004	0.274192	Brazil
Collinsella sp.6	0.53409	1.41028	1.94437	0.274686	Brazil
Eubacterium sp.	1.11184	0.98024	2.09208	0.531451	Brazil
Sutterella wadsworthensis	3.0124	0.835374	3.84778	0.782894	Brazil
Bacteroides salanitronis	1.43472	0.515427	1.95015	0.735698	Brazil
Roseburia faecis	0.280538	1.23198	1.51251	0.185478	Brazil
Bacteroides dorei	0.257213	0.110385	0.367598	0.699713	Brazil
Akkermansia muciniphila	1.28359	2.81023	4.09382	0.313544	Brazil
Bifidobacterium pseudocatenulatum	0.700924	1.5096	2.21052	0.317085	Brazil
Faecalibacterium sp.5	0.788384	0.356774	1.14516	0.68845	Brazil
Unknown_genus_110	0.693061	1.28222	1.97528	0.350867	Brazil
Collinsella sp.24	1.42962	0.982528	2.41215	0.592675	Brazil
Unknown_genus_102	1.76786	0.579295	2.34715	0.753193	Brazil
Prevotella sp.2	2.43513	1.23958	3.67471	0.662673	Brazil
Clostridium bornimense	0.0913101	0.978403	1.06971	0.0853594	Brazil
Unknown_genus_107	0.362723	0.411746	0.774469	0.46835	Brazil
Blautia sp.9	0.810902	1.41191	2.22281	0.364809	Brazil
Lacrimispora saccharolytica	0.47501	1.57062	2.04563	0.232207	Brazil
Anaerobutyricum hallii	0.0702129	0.322186	0.392399	0.178932	Brazil
Bittarella massiliensis	0.911593	1.1138	2.02539	0.450082	Brazil
Faecalitalea cylindroides	1.54199	1.11278	2.65477	0.580837	Brazil
Lachnospira eligens	0.271127	0.903507	1.17463	0.230818	Brazil
Dorea formicigenerans	0.146653	0.25536	0.402013	0.364796	Brazil
Bacteroides xylanisolvens	0.141089	0.0777501	0.218839	0.644715	Brazil
Alistipes senegalensis	0.452296	0.447378	0.899674	0.502733	Brazil
Flavonifractor plautii	0.0615043	0.123475	0.184979	0.332493	Brazil
Ruminococcus faecis	0.189363	0.277091	0.466454	0.405963	Brazil
Holdemanella biformis	2.3516	0.798477	3.15008	0.746522	Brazil
Barnesiella viscericola	0.751566	1.27498	2.02654	0.370861	Brazil
Alistipes finegoldii	2.11812	0.748814	2.86693	0.73881	Brazil
Unknown_genus_63	0.653773	0.752696	1.40647	0.464833	Brazil
Escherichia coli	0.198214	1.5489	1.74711	0.113452	Brazil
Collinsella sp.15	1.03574	1.38368	2.41942	0.428096	Brazil
Unknown_genus_77	1.22773	1.03559	2.26332	0.542446	Brazil
Holdemanella sp.2	1.69161	1.05504	2.74665	0.615882	Brazil
Muribaculaceae bacterium DSM 108610	0.823969	1.04238	1.86635	0.441488	Brazil
Prevotella sp.3	1.95244	0.34189	2.29433	0.850985	Brazil
Prevotella sp.5	2.07417	0.831341	2.90551	0.713874	Brazil
Blautia sp.7	0.158261	1.64883	1.80709	0.087578	Brazil
Unknown_genus_55	0.405419	1.36064	1.76606	0.229562	Brazil
Catenibacterium sp.	2.37889	1.24036	3.61924	0.657288	Brazil
Unknown_genus_32	2.70556	0.660071	3.36563	0.803879	Brazil
Alistipes indistinctus	1.83523	1.63489	3.47012	0.528867	Brazil
Prevotella sp.7	2.20537	0.871564	3.07693	0.716743	Brazil
Christensenella minuta	0.408882	1.33557	1.74446	0.234389	Brazil
Collinsella sp.28	1.02058	1.33099	2.35158	0.433999	Brazil
Coprococcus sp.4	0.617875	1.50449	2.12236	0.291126	Brazil
Collinsella sp.27	1.15337	0.626992	1.78037	0.64783	Brazil
Faecalibacterium sp.1	0.815033	0.749662	1.5647	0.52089	Brazil
Roseburia sp.1	0.438893	0.782638	1.22153	0.359297	Brazil
Faecalibacterium sp.2	0.482432	0.211393	0.693825	0.695323	Brazil
Unknown_genus_62	0	1.31584	1.31584	0	Brazil
Faecalibacterium sp.3	1.14439	0.146948	1.29134	0.886205	Brazil
Unknown_genus_61	1.88375	0.589837	2.47358	0.761546	Brazil
Unknown_genus_59	0.213492	0.595208	0.8087	0.263994	Brazil
Parabacteroides sp.1	2.29768	0.562757	2.86044	0.803262	Brazil
Bifidobacterium bifidum	0	0.728356	0.728356	0	Brazil
Bacteroides plebeius	0.906738	1.03924	1.94598	0.465956	Brazil
Alistipes shahii	0.401652	0.299412	0.701064	0.572918	Brazil
Parabacteroides goldsteinii	1.48048	0.438524	1.91901	0.771484	Brazil
Lachnoclostridium phytofermentans	0	1.31301	1.31301	0	Brazil
Unknown_genus_73	0.394684	1.31677	1.71146	0.230613	Brazil
Unknown_genus_67	0.536745	1.62325	2.16	0.248493	Brazil
Collinsella sp.14	1.11743	1.18263	2.30006	0.485827	Brazil
Unknown_genus_68	0.204237	0.747562	0.951799	0.21458	Brazil
Butyricicoccus sp.	0.140325	0.545504	0.685829	0.204606	Brazil
Unknown_genus_70	0.592415	1.46729	2.0597	0.287622	Brazil
Coprobacillus sp.	1.35438	1.46074	2.81512	0.481108	Brazil
Clostridium baratii	0.128056	0.787454	0.915511	0.139874	Brazil
Unknown_genus_36	2.11058	0.519493	2.63008	0.80248	Brazil
Unknown_genus_71	0.87699	0.737166	1.61416	0.543312	Brazil
Bacteroides stercoris	1.31635	0.158919	1.47527	0.892278	Brazil
Parabacteroides merdae	0.285447	0.356871	0.642319	0.444401	Brazil
Bifidobacterium catenulatum	0.561866	0.835146	1.39701	0.402191	Brazil
Victivallales bacterium CCUG 44730	1.25283	1.4181	2.67094	0.469061	Brazil
Bacteroides finegoldii	0.628399	0.415609	1.04401	0.60191	Brazil
Ruminococcaceae bacterium CPB6	0	1.29274	1.29274	0	Brazil
Bifidobacterium longum	2.36938	1.15023	3.51961	0.673193	Brazil
Prevotella copri	1.7427	2.27437	4.01708	0.433824	Brazil
Bacteroides massiliensis	1.06826	0.481411	1.54967	0.689346	Brazil
Clostridiales bacterium CCNA10	0.0958267	0.317835	0.413662	0.231655	Brazil
Oscillibacter sp. PEA192	0.851753	0.939409	1.79116	0.475531	Brazil
Olsenella sp. GAM18	2.08304	0.423074	2.50611	0.831183	Brazil
Dialister invisus	1.579	0.894526	2.47353	0.63836	Brazil
Akkermansia sp.	0.854977	1.9441	2.79908	0.305449	Brazil
Parabacteroides johnsonii	1.84839	0.673061	2.52145	0.733066	Brazil
Collinsella sp.	0.074145	1.52431	1.59845	0.0463855	Brazil
Succinatimonas sp.	1.64078	0.405449	2.04623	0.801856	Brazil
Catenibacterium sp.3	2.15355	0.772712	2.92626	0.735939	Brazil
Dialister sp.	2.58131	0.578393	3.15971	0.816947	Brazil
Megamonas funiformis	1.18162	0.625636	1.80726	0.65382	Brazil
Prevotella corporis	0.435698	1.71575	2.15145	0.202514	Brazil
Dialister sp.1	1.85258	0.551981	2.40456	0.770445	Brazil
Desulfovibrio piger	2.13949	0.910364	3.04985	0.701505	Brazil
Collinsella sp.16	0.61194	1.36321	1.97515	0.309819	Brazil
Unknown_genus_127	1.6755	0.736661	2.41216	0.694606	Brazil
Catenibacterium sp.1	1.64026	0.779606	2.41987	0.677831	Brazil
Ethanoligenens harbinense	0.399477	1.3533	1.75277	0.227911	Brazil
Collinsella sp.25	0	1.58091	1.58091	0	Brazil
Paraprevotella xylaniphila	1.49854	1.22403	2.72257	0.550413	Brazil
Klebsiella pneumoniae	0.639576	3.54349	4.18306	0.152897	Brazil
Adlercreutzia equolifaciens	1.41484	1.07167	2.48651	0.569006	Brazil
Gordonibacter pamelaeae	0.397285	1.20654	1.60383	0.24771	Brazil
Veillonella sp.	0.041267	1.05057	1.09183	0.037796	Brazil
Veillonella rogosae	0.113327	1.59633	1.70966	0.0662863	Brazil
Veillonella atypica	0	0.947957	0.947957	0	Brazil
Unknown_genus_65	0.206228	0.758667	0.964895	0.213731	Brazil
Acidaminococcus intestini	1.74416	0.64763	2.39179	0.729228	Brazil
Prevotella fusca	0.233274	1.85551	2.08879	0.111679	Brazil
Prevotella enoeca	0.489109	1.46661	1.95572	0.250091	Brazil
Bacteroides heparinolyticus	0.513512	1.47093	1.98444	0.258769	Brazil
Alistipes megaguti	0.347544	1.77966	2.1272	0.163381	Brazil
Unknown_genus_44	0.922107	1.05749	1.9796	0.465804	Brazil
Rothia mucilaginosa	0	1.36172	1.36172	0	Brazil
Unknown_genus_29	0.949314	1.16402	2.11334	0.449202	Brazil
Methanobrevibacter smithii	2.47423	1.04794	3.52216	0.702474	Brazil
Olsenella sp.1	2.00352	0.819704	2.82323	0.709657	Brazil
Megasphaera sp.1	2.31885	0.459478	2.77833	0.834621	Brazil
Mitsuokella jalaludinii	2.2696	0.809885	3.07948	0.737006	Brazil
Unknown_genus_39	0.340203	1.2855	1.62571	0.209265	Brazil
Unknown_genus_124	0.839116	0.750526	1.58964	0.527865	Brazil
Prevotella jejuni	0.798215	1.1237	1.92192	0.415322	Brazil
Prevotella disiens	0.260753	1.695	1.95575	0.133326	Brazil
Schaalia odontolytica	0.465597	0.907931	1.37353	0.338979	Brazil
Dialister hominis	2.30594	0.607713	2.91366	0.791426	Brazil
Turicibacter sp. H121	0.294339	0.984509	1.27885	0.23016	Brazil
Alloprevotella sp. E39	1.1876	0.951883	2.13948	0.555087	Brazil
Clostridium cellulosi	0.701233	0.825563	1.5268	0.459284	Brazil
Tannerella forsythia	0.255968	1.04754	1.3035	0.196369	Brazil
Sorangium cellulosum	0.332366	0.981521	1.31389	0.252964	Brazil
Unknown_genus_108	2.52444	0.745165	3.2696	0.772093	Brazil
Dialister massiliensis	2.38695	0.577788	2.96474	0.805114	Brazil
Collinsella sp.12	0	0.790445	0.790445	0	Brazil
Collinsella sp.4	0	0.670019	0.670019	0	Brazil
Collinsella sp.9	0	1.03539	1.03539	0	Brazil
Collinsella sp.11	0	1.00783	1.00783	0	Brazil
Collinsella sp.7	0	0.76309	0.76309	0	Brazil
Prevotella scopos	0.249322	1.18678	1.4361	0.17361	Brazil
Unknown_genus_80	0.339435	0.499204	0.838639	0.404745	Brazil
Prevotella sp. oral taxon 299	0	1.06725	1.06725	0	Brazil
Streptococcus suis	0	1.07343	1.07343	0	Brazil
Burkholderiales bacterium YL45	0.443618	0.905155	1.34877	0.328905	Brazil
Tannerella sp. oral taxon HOT-286	0.0915714	1.02797	1.11954	0.0817936	Brazil
Porphyromonas gingivalis	0.105781	0.985031	1.09081	0.0969747	Brazil
Dielma fastidiosa	0.100102	1.10395	1.20405	0.083137	Brazil
Eggerthella sp.	0.798413	0.821751	1.62016	0.492797	Brazil
Bacteroides coprosuis	0.0468876	0.894943	0.94183	0.0497835	Brazil
Megasphaera elsdenii	1.23598	0.666652	1.90263	0.649615	Brazil
Porphyromonas asaccharolytica	0	0.643708	0.643708	0	Brazil
Treponema succinifaciens	0.272594	0.798723	1.07132	0.254447	Brazil
Parabacteroides sp. CT06	0	0.979197	0.979197	0	Brazil
Clostridium ventriculi	0.0622525	0.884733	0.946986	0.0657376	Brazil
Unknown_genus_26	0.653461	0.567661	1.22112	0.535132	Brazil
Staphylococcus aureus	0.0416091	0.777633	0.819242	0.0507898	Brazil
Unknown_genus_114	0.0572977	1.15112	1.20842	0.0474153	Brazil
Turicibacter sanguinis	0.0484374	0.947452	0.995889	0.0486374	Brazil
Collinsella sp.21	0	0.464042	0.464042	0	Brazil
Collinsella sp.22	0	0.545415	0.545415	0	Brazil
Collinsella sp.23	0.0347359	0.54648	0.581216	0.0597641	Brazil
Sphaerochaeta sp.	0	0.557325	0.557325	0	Brazil
Brachyspira pilosicoli	0.0164168	0.46882	0.485237	0.0338326	Brazil
Romboutsia hominis	0	1.00105	1.00105	0	Brazil
Bifidobacterium animalis	0	0.783003	0.783003	0	Brazil
Unknown_genus_118	0	0.339703	0.339703	0	Brazil
Unknown_genus_7	0	0.642058	0.642058	0	Brazil
Collinsella sp.18	0	0.506631	0.506631	0	Brazil
Blautia sp.	1.69702	0.701268	2.39829	0.707597	US
Coprococcus sp.1	1.46921	0.852788	2.322	0.632735	US
Unknown_genus_6	0.594745	1.02413	1.61887	0.367382	US
Pseudoflavonifractor sp.	1.28103	0.934358	2.21539	0.578243	US
Roseburia inulinivorans	0.52968	0.235164	0.764844	0.692534	US
Unknown_genus_42	2.27623	0.310535	2.58676	0.879952	US
Bacteroides thetaiotaomicron	0.25746	0.0338588	0.291318	0.883774	US
Ruminococcus gnavus	1.66059	1.11696	2.77755	0.59786	US
Ruminococcus torques	0.317695	0.712718	1.03041	0.308318	US
Blautia producta	0.920965	0.946686	1.86765	0.493114	US
Bacteroides fragilis	0.247025	0.0670379	0.314063	0.786546	US
Clostridium innocuum	2.67809	1.82086	4.49894	0.59527	US
Unknown_genus_10	1.65222	0.458753	2.11097	0.782681	US
Unknown_genus_53	0.145408	0.297574	0.442983	0.328248	US
Unknown_genus_25	1.00382	1.29101	2.29483	0.437426	US
Unknown_genus_23	1.36226	1.1698	2.53207	0.538005	US
Alistipes communis	1.3604	0.342161	1.70256	0.799031	US
Eubacterium sp.3	1.75884	1.0626	2.82145	0.623384	US
Unknown_genus_18	1.05232	1.27387	2.32619	0.452378	US
Clostridium sp.2	0.0650608	0.0307941	0.095855	0.678742	US
Paraclostridium bifermentans	0	0.299154	0.299154	0	US
Clostridium botulinum	0.411359	0.95069	1.36205	0.302015	US
Clostridium butyricum	0	0.146597	0.146597	0	US
Bacteroides caecimuris	0.648887	0.190247	0.839134	0.773282	US
Enterocloster bolteae	0.938915	0.63826	1.57718	0.595314	US
Eubacterium cellulosolvens	0	0.412297	0.412297	0	US
Unknown_genus_16	0.930227	0.441734	1.37196	0.678027	US
Ruminococcus sp.3	0.184019	0.236147	0.420165	0.437968	US
Unknown_genus_22	1.19451	1.24035	2.43486	0.490586	US
Lactonifactor sp.	0.227064	0.650606	0.87767	0.258712	US
Holdemanella sp.	0.737238	0.170166	0.907404	0.81247	US
Blautia sp.4	0.59467	0.812802	1.40747	0.422509	US
Bacteroides intestinalis	0.574555	0.2495	0.824055	0.697229	US
Unknown_genus_9	0.0718016	0.0334894	0.105291	0.681935	US
Unknown_genus_15	0.748755	0.371161	1.11992	0.668582	US
Butyrivibrio proteoclasticus	0.0266254	1.25625	1.28287	0.0207545	US
Aminipila sp. JN-18	0.618686	0.00250873	0.621194	0.995961	US
Caproiciproducens sp. NJN-50	0.232026	0.439857	0.671883	0.345337	US
Senegalimassilia sp.	0.750117	0.0160785	0.766195	0.979015	US
Unknown_genus_100	0.952921	0.528914	1.48183	0.643068	US
Unknown_genus_101	0.557933	1.2815	1.83944	0.303318	US
Unknown_genus_99	1.93926	0.192975	2.13224	0.909496	US
Unknown_genus_96	0.989342	1.2914	2.28074	0.433781	US
Unknown_genus_97	0	0	0	NaN	US
Unknown_genus_103	1.25401	0.457039	1.71105	0.732889	US
Gemmiger formicilis	0.518342	0.549839	1.06818	0.485257	US
Dorea longicatena	0.703322	0.0146001	0.717922	0.979663	US
Blautia obeum	0.115708	0.056421	0.172129	0.672216	US
Lachnoanaerobaculum umeaense	0	0.313315	0.313315	0	US
Bacteroides salyersiae	0.864704	0.258815	1.12352	0.769639	US
Bacteroides nordii	0.919355	0.161922	1.08128	0.85025	US
Anaerostipes rhamnosivorans	0	0.581976	0.581976	0	US
Coprococcus comes	0.110325	0.043611	0.153936	0.716695	US
Faecalibacterium sp.4	0.308743	0.193145	0.501888	0.615163	US
Blautia massiliensis	0.146059	0.296929	0.442988	0.329714	US
Eubacterium ramulus	0.688022	0.84166	1.52968	0.449781	US
Clostridium symbiosum	0.959877	1.05279	2.01267	0.476918	US
Eubacterium ventriosum	1.02126	0.679575	1.70083	0.600446	US
Blautia wexlerae	0.0864236	0.0255533	0.111977	0.771798	US
Paraprevotella clara	3.4837	0.323796	3.8075	0.914958	US
Butyricimonas virosa	2.34016	0.539692	2.87985	0.812597	US
Faecalibacterium prausnitzii	0.0507773	0.0503813	0.101159	0.501957	US
Fusicatenibacter saccharivorans	0.0871505	0.0485146	0.135665	0.642395	US
Ruminococcus sp. JE7A12	0.91194	1.01634	1.92828	0.47293	US
Emergencia timonensis	0.563678	0.178671	0.742349	0.759316	US
Tyzzerella nexilis	0.483581	0.244473	0.728054	0.66421	US
Clostridium paraputrificum	2e-09	0.164653	0.164653	1.22e-08	US
Lactobacillus ruminis	1.88842	1.38275	3.27116	0.577292	US
Massilistercora timonensis	0.923458	1.39523	2.31869	0.398267	US
Christensenella sp. Marseille-P3954	0.808208	0.769854	1.57806	0.512152	US
Unknown_genus_50	1.33603	0.562651	1.89868	0.703662	US
Unknown_genus_31	0.987094	0.0160365	1.00313	0.984013	US
Enterobacter roggenkampii	0	0	0	NaN	US
Unknown_genus_24	1.41876	0.172089	1.59085	0.891826	US
Unknown_genus_11	0.539125	0.622566	1.16169	0.464087	US
Oscillibacter sp.1	1.23053	0.349613	1.58014	0.778746	US
Unknown_genus_5	0.0890639	0.0302113	0.119275	0.746709	US
Oscillibacter sp.	0.369855	0.24165	0.611505	0.604828	US
Enterobacter cloacae	0	0	0	NaN	US
Ruminococcus sp.5	0.4137	0.801115	1.21481	0.340546	US
Unknown_genus_75	0.776731	1.50786	2.28459	0.339987	US
Anaerotignum propionicum	0.85698	0.59056	1.44754	0.592025	US
Unknown_genus_76	1.90978	1.01188	2.92166	0.653663	US
Unknown_genus_78	1.30086	0.792389	2.09324	0.621454	US
Holdemanella sp.3	0.706484	0.00153481	0.708019	0.997832	US
Unknown_genus_64	2.09713	0.30489	2.40202	0.873069	US
Unknown_genus_66	2.44868	0.30916	2.75784	0.887898	US
Oscillibacter sp.2	2.02074	0.592791	2.61353	0.773184	US
Bacteroides clarus	1.95747	0.665821	2.6233	0.746189	US
Muribaculum intestinale	1.48637	0.538478	2.02484	0.734064	US
Unknown_genus_126	0.29028	0.315586	0.605866	0.479115	US
Unknown_genus_117	0.289437	0.42472	0.714156	0.405285	US
Unknown_genus_122	0.927096	0.765435	1.69253	0.547757	US
Unknown_genus_119	0	0	0	NaN	US
Unknown_genus_125	1.29741	1.09033	2.38774	0.543363	US
Unknown_genus_27	0.759243	0.784665	1.54391	0.491767	US
Unknown_genus_33	0.278993	0.308006	0.586999	0.475288	US
Dorea sp.	0.436252	0.588741	1.02499	0.425615	US
Unknown_genus_12	0.814153	0.978633	1.79279	0.454127	US
Unknown_genus_1	1.75518	0.678598	2.43378	0.721175	US
Sutterella sp.	0.627646	0.517374	1.14502	0.548153	US
Roseburia sp.	1.54915	0.964751	2.5139	0.616234	US
Unknown_genus_2	1.14382	1.0021	2.14592	0.533019	US
Sutterella megalosphaeroides	1.94997	0.477996	2.42797	0.803129	US
Unknown_genus_82	1.22367	0.690237	1.9139	0.639357	US
Unknown_genus_91	0.225599	0.356576	0.582175	0.387511	US
Unknown_genus_92	1.0383	0.40765	1.44595	0.718075	US
Unknown_genus_93	0.263487	0.154756	0.418243	0.629985	US
Unknown_genus_94	0.626772	0.326785	0.953557	0.657299	US
Unknown_genus_95	1.21955	0.285559	1.50511	0.810273	US
Coprococcus sp.3	1.45134	0.83311	2.28445	0.635314	US
Unknown_genus_90	0.424694	1.86496	2.28966	0.185484	US
Streptococcus salivarius	0.976154	2.1333	3.10945	0.313931	US
Clostridioides difficile	1.1595	0.0325567	1.19205	0.972689	US
Streptococcus thermophilus	0	3.04268	3.04268	0	US
Coprococcus catus	1.438	0.746775	2.18478	0.658192	US
Bilophila wadsworthia	2.34562	0.0842786	2.4299	0.965316	US
Blautia sp. N6H1-15	0.911795	1.3347	2.24649	0.405875	US
Lachnospiraceae bacterium Choco86	1.31438	1.00978	2.32417	0.565529	US
Lachnospiraceae bacterium GAM79	0.180918	0.137965	0.318883	0.567348	US
Erysipelotrichaceae bacterium GAM147	0.685987	0.310917	0.996903	0.688118	US
Prevotella dentalis	1.24125	0.609647	1.85089	0.67062	US
Bacteroides caccae	0.355721	0.0333049	0.389026	0.914389	US
Unknown_genus_49	3.09635	0.155611	3.25196	0.952149	US
Unknown_genus_51	3.24129	1.31253	4.55382	0.711774	US
Bacteroides sp.	0.181379	0.027831	0.20921	0.866971	US
Coprococcus sp.	2.45559	0.469898	2.92549	0.839378	US
Unknown_genus_13	1.59504	0.294282	1.88933	0.84424	US
Bacteroides sp.2	0.89175	0.727485	1.61924	0.550723	US
Prevotella sp.1	4.07319	0.600636	4.67383	0.871489	US
Unknown_genus_37	2.12508	0.33981	2.46489	0.86214	US
Unknown_genus_8	1.57398	0.476253	2.05023	0.767708	US
Prevotella melaninogenica	0.665283	0.277293	0.942576	0.705813	US
Prevotella intermedia	1.25472	1.07759	2.33231	0.537972	US
Prevotella oris	0.922375	0.146885	1.06926	0.862629	US
Bacteroides vulgatus	0.162229	0.0443825	0.206612	0.785189	US
Bacteroides uniformis	0.210217	0.0339302	0.244147	0.861026	US
Parabacteroides distasonis	0.197164	0.0591347	0.256299	0.769275	US
Eubacterium sp.5	2.00244	0.653648	2.65609	0.753906	US
Dorea sp.1	0	1.12981	1.12981	0	US
Unknown_genus_21	0.251044	1.54522	1.79626	0.139759	US
Unknown_genus_40	1.44426	1.4426	2.88685	0.500287	US
Unknown_genus_30	0.641488	0.838403	1.47989	0.43347	US
Dorea sp.3	0	0.728777	0.728777	0	US
Unknown_genus_41	0	0	0	NaN	US
Sellimonas intestinalis	1.51419	0.868047	2.38224	0.635617	US
Butyrivibrio hungatei	0	0.937675	0.937675	0	US
Pseudobutyrivibrio xylanivorans	0	1.37322	1.37322	0	US
Bacteroides sp. A1C1	2.25705	0.189654	2.4467	0.922486	US
Alistipes dispar	3.67536	0.221003	3.89637	0.94328	US
Ruminococcus champanellensis	2.0026	0.667191	2.66979	0.750096	US
Hungatella hathewayi	0.307151	1.36452	1.67167	0.183739	US
Flintibacter sp. KGMB00164	1.03865	0.613864	1.65251	0.628527	US
Collinsella sp.26	0.277339	0.321629	0.598968	0.463028	US
Unknown_genus_123	1.27332	0.749138	2.02245	0.62959	US
Bacteroides sp.3	1.58246	1.28399	2.86645	0.552062	US
Unknown_genus_112	1.024	1.45716	2.48115	0.41271	US
Unknown_genus_113	2.32028	0.336288	2.65657	0.873413	US
Unknown_genus_121	0.954885	1.18096	2.13585	0.447075	US
Anaerostipes sp.	1.44708	0.58104	2.02812	0.713508	US
Roseburia intestinalis	0.237726	0.157673	0.3954	0.601231	US
Bacteroides sartorii	0.075414	0.0353513	0.110765	0.680845	US
Lachnoclostridium phocaeense	0.701668	1.60846	2.31013	0.303736	US
Ruminococcus bromii	0.954861	1.87235	2.82721	0.33774	US
Clostridium perfringens	0	1.37183	1.37183	0	US
Clostridium pasteurianum	0	0.140801	0.140801	0	US
Parasutterella excrementihominis	1.11605	0.591793	1.70784	0.653485	US
Barnesiella intestinihominis	4.7397	0.175927	4.91563	0.964211	US
Holdemania massiliensis	1.3159	1.14541	2.46131	0.534635	US
Paeniclostridium sordellii	2.17e-09	0.178479	0.178479	1.22e-08	US
Collinsella sp.10	0.2564	1.25443	1.51083	0.169708	US
Coprococcus eutactus	2.05836	0.777379	2.83573	0.725863	US
Ruminococcus bicirculans	2.24113	0.451299	2.69243	0.832382	US
Bacteroides cellulosilyticus	0.4544	0.136814	0.591213	0.768588	US
Intestinimonas butyriciproducens	1.76059	1.81422	3.57482	0.492499	US
Lachnospiraceae bacterium KM106-2	1.12456	0.75845	1.88301	0.597213	US
Lacrimispora sphenoides	0	0.285245	0.285245	0	US
Unknown_genus_28	1.27899	1.20185	2.48084	0.515549	US
Unknown_genus_20	0.746822	1.44928	2.19611	0.340066	US
Eubacterium sp.1	1.33773	1.16716	2.50489	0.534047	US
Veillonella dispar	0.407693	1.94682	2.35452	0.173154	US
Unknown_genus_3	0.515093	1.39132	1.90641	0.27019	US
Bifidobacterium adolescentis	1.52285	0.243958	1.76681	0.861921	US
Dorea sp.2	0.057873	1.94764	2.00551	0.0288569	US
Parabacteroides sp.	1.02131	0.288196	1.3095	0.77992	US
Holdemanella sp.1	1.52174	0.229156	1.75089	0.869121	US
Unknown_genus_4	0.907964	1.12355	2.03151	0.44694	US
Prevotella ruminicola	0.984544	0.343115	1.32766	0.741564	US
Anaerostipes hadrus	0.157039	0.340299	0.497338	0.31576	US
Ruminococcus albus	1.06535	1.18059	2.24593	0.474345	US
Erysipelatoclostridium ramosum	0.794161	0.943664	1.73783	0.456985	US
Gemmiger sp.	0.500693	0.818309	1.319	0.3796	US
Unknown_genus_89	1.25359	0.902203	2.15579	0.581498	US
Dorea sp.4	0.201569	0.641248	0.842817	0.239161	US
Unknown_genus_81	1.70817	0.683527	2.3917	0.714209	US
Blautia sp.8	0.767346	1.11538	1.88272	0.407572	US
Unknown_genus_84	0.484511	0.734762	1.21927	0.397377	US
Unknown_genus_88	0.639742	1.42451	2.06425	0.309915	US
Lachnoclostridium sp. YL32	1.34845	0.944055	2.29251	0.5882	US
Streptococcus parasanguinis	0.917517	0.953644	1.87116	0.490346	US
Unknown_genus_129	1.64158	0.318184	1.95976	0.837641	US
Bacteroides helcogenes	1.84674	0.457479	2.30422	0.80146	US
Butyrivibrio fibrisolvens	0.145436	0.877285	1.02272	0.142205	US
Coprococcus sp.2	0.832707	1.57569	2.4084	0.345752	US
Faecalibacterium sp.	0.0883747	0.0509894	0.139364	0.634128	US
Unknown_genus_43	0.463029	1.52584	1.98887	0.23281	US
Prevotella sp.	3.12016	0.485826	3.60598	0.865272	US
Ruminococcus sp.2	0.76921	0.188386	0.957596	0.803272	US
Clostridium hylemonae	0	0.40604	0.40604	0	US
Prevotella denticola	1.1812	0.429604	1.6108	0.733298	US
Desulfovibrio fairfieldensis	0.385067	0.21924	0.604306	0.637204	US
Ruthenibacterium lactatiformans	0.262606	0.217502	0.480108	0.546972	US
Roseburia sp.2	0.641616	1.53445	2.17607	0.294851	US
Enterocloster citroniae	1.17107	0.983025	2.1541	0.543648	US
Collinsella aerofaciens	2.67212	0.26011	2.93223	0.911293	US
Unknown_genus_47	0.310884	0.324553	0.635437	0.489244	US
Unknown_genus_46	1.0539	0.956083	2.00999	0.524333	US
Eubacterium sp.4	0.62507	0.309729	0.9348	0.668668	US
Ruminococcus sp.4	0.549308	0.631053	1.18036	0.465373	US
Blautia sp.6	1.11553	1.20038	2.31592	0.481681	US
Muribaculum sp. TLL-A4	1.91412	0.232212	2.14634	0.89181	US
Muribaculum sp. H5	2.19399	0.306529	2.50051	0.877414	US
Blautia sp. SC05B48	1.02426	1.13345	2.15771	0.474696	US
Bacteroides faecichinchillae	0.779227	0.362733	1.14196	0.68236	US
Haemophilus parainfluenzae	1.56634	1.24173	2.80807	0.557798	US
Unknown_genus_109	1.17177	0.985391	2.15716	0.5432	US
Unknown_genus_105	0.477763	1.9178	2.39557	0.199436	US
Unknown_genus_106	0.919075	1.35707	2.27615	0.403785	US
Unknown_genus_111	2.27121	0.519305	2.79052	0.813904	US
Prevotella sp.6	0.617757	0.00181922	0.619576	0.997064	US
Unknown_genus_34	3.67757	0.208342	3.88592	0.946385	US
Alistipes sp. dk3624	3.29704	0.16765	3.46469	0.951612	US
Butyricimonas faecalis	2.34879	0.450937	2.79973	0.838935	US
Dysosmobacter welbionis	0.626424	0.306079	0.932503	0.671766	US
Lactococcus lactis	5.61e-08	0.85813	0.85813	6.53e-08	US
Enterococcus faecium	0.356615	0.357776	0.714391	0.499188	US
Oscillibacter valericigenes	0.886029	1.36225	2.24828	0.394093	US
Unknown_genus_85	1.46643	1.1558	2.62223	0.55923	US
Unknown_genus_54	3.59824	0.289385	3.88763	0.925563	US
Unknown_genus_74	1.58513	0.596805	2.18194	0.726479	US
Unknown_genus_79	1.60033	0.924372	2.5247	0.633869	US
Unknown_genus_69	1.38474	1.62984	3.01459	0.459348	US
Unknown_genus_72	0.882426	0.0025616	0.884987	0.997105	US
Unknown_genus_48	0.193646	0.899694	1.09334	0.177114	US
Unknown_genus_83	0	1.48677	1.48677	0	US
Buchnera aphidicola	1.67e-09	0.13785	0.13785	1.21e-08	US
Clostridium scindens	1.62995	0.810655	2.4406	0.667846	US
Anaerocolumna sp. CBA3638	0.174412	0.749604	0.924016	0.188755	US
Ruminococcus sp.1	0.700065	0.886615	1.58668	0.441214	US
Eubacterium rectale	0.20421	0.13083	0.33504	0.609508	US
Blautia sp.1	0.764483	1.45349	2.21797	0.344676	US
Unknown_genus_14	2.02114	0.321111	2.34225	0.862905	US
Unknown_genus_38	0.224009	0.672928	0.896937	0.249749	US
Catenibacterium sp.2	0.430762	0.208494	0.639256	0.673849	US
Prevotella sp.4	2.18686	0.733506	2.92037	0.748831	US
Eubacterium sp.2	0.778135	1.56485	2.34298	0.332113	US
Roseburia hominis	0.74241	0.144915	0.887325	0.836683	US
Alistipes putredinis	3.18224	0.788683	3.97092	0.801385	US
Bacteroides ovatus	0.194219	0.0232566	0.217475	0.893061	US
Bacteroides eggerthii	1.59456	0.390712	1.98527	0.803195	US
Phascolarctobacterium faecium	5.71139	0.0369317	5.74832	0.993575	US
Bacteroides zoogleoformans	1.34839	0.959914	2.3083	0.584147	US
Odoribacter splanchnicus	1.08612	0.0254929	1.11161	0.977067	US
Alistipes onderdonkii	0.707354	0.312582	1.01994	0.693528	US
Bacteroides faecis	1.41661	0.411816	1.82843	0.77477	US
Lachnospiraceae bacterium	0.990074	1.03568	2.02576	0.488742	US
Veillonella parvula	2.35696	0.723492	3.08045	0.765134	US
Lachnospiraceae bacterium KGMB03038	0.597095	1.23017	1.82727	0.326769	US
Phascolarctobacterium succinatutens	4.11153	0.207127	4.31866	0.952039	US
Blautia sp.2	1.3997	1.15841	2.55811	0.547163	US
Blautia sp.5	0.692823	0.688068	1.38089	0.501722	US
Clostridium sp.1	1.81353	1.21308	3.02661	0.599196	US
Clostridium sp.3	1.12709	0.995657	2.12274	0.530957	US
Blautia sp.3	0.255492	0.97711	1.2326	0.207279	US
Unknown_genus_45	0.533844	1.62471	2.15855	0.247316	US
Collinsella sp.6	0	0.345239	0.345239	0	US
Eubacterium sp.	0.70069	1.49656	2.19725	0.318894	US
Sutterella wadsworthensis	4.17289	1.6642	5.83709	0.714893	US
Bacteroides salanitronis	1.37469	0.0149867	1.38967	0.989216	US
Roseburia faecis	0.305925	0.184603	0.490527	0.623665	US
Bacteroides dorei	0.118546	0.0353874	0.153934	0.770112	US
Akkermansia muciniphila	3.57631	1.64561	5.22193	0.684864	US
Bifidobacterium pseudocatenulatum	2.15052	0.982995	3.13351	0.686296	US
Faecalibacterium sp.5	0.16318	0.045529	0.208709	0.781854	US
Unknown_genus_110	1.85301	0.708945	2.56195	0.723279	US
Collinsella sp.24	2.01611	0.939552	2.95566	0.682118	US
Unknown_genus_102	0.799468	0.709975	1.50944	0.529644	US
Prevotella sp.2	3.83932	1.06008	4.8994	0.78363	US
Clostridium bornimense	0	0	0	NaN	US
Unknown_genus_107	0.132933	0.225474	0.358406	0.370899	US
Blautia sp.9	1.68019	1.01084	2.69103	0.624366	US
Lacrimispora saccharolytica	0.788647	0.463347	1.25199	0.629913	US
Anaerobutyricum hallii	0.711314	0.038279	0.749593	0.948934	US
Bittarella massiliensis	0.834323	1.40786	2.24218	0.372104	US
Faecalitalea cylindroides	1.38828	0.556895	1.94517	0.713704	US
Lachnospira eligens	1.16603	0.12898	1.29501	0.900402	US
Dorea formicigenerans	0.0431816	0.0406159	0.0837975	0.515309	US
Bacteroides xylanisolvens	0.136189	0.0254052	0.161594	0.842784	US
Alistipes senegalensis	0.81447	0.204859	1.01933	0.799026	US
Flavonifractor plautii	0.179976	0.0542874	0.234263	0.768263	US
Ruminococcus faecis	0.148034	0.0359215	0.183956	0.804727	US
Holdemanella biformis	0.814393	0.00163322	0.816027	0.997999	US
Barnesiella viscericola	2.10269	0.567366	2.67005	0.787507	US
Alistipes finegoldii	0.657584	0.212974	0.870558	0.755359	US
Unknown_genus_63	0.727864	0.529798	1.25766	0.578744	US
Escherichia coli	0.115028	0.307594	0.422622	0.272177	US
Collinsella sp.15	0.917757	0.98529	1.90305	0.482257	US
Unknown_genus_77	1.44552	0.322297	1.76782	0.817687	US
Holdemanella sp.2	0.809086	0.150451	0.959537	0.843205	US
Muribaculaceae bacterium DSM 108610	0.945018	0.495552	1.44057	0.656003	US
Prevotella sp.3	2.52763	0.420858	2.94849	0.857263	US
Prevotella sp.5	2.49691	0.00771682	2.50463	0.996919	US
Blautia sp.7	0.643165	1.01812	1.66128	0.38715	US
Unknown_genus_55	0	0	0	NaN	US
Catenibacterium sp.	2.34372	0.464145	2.80786	0.834698	US
Unknown_genus_32	3.43766	0.00714739	3.4448	0.997925	US
Alistipes indistinctus	3.03731	0.334735	3.37204	0.900732	US
Prevotella sp.7	2.19178	0.00744054	2.19922	0.996617	US
Christensenella minuta	0.465336	1.14974	1.61508	0.28812	US
Collinsella sp.28	0.912676	0.45776	1.37044	0.665975	US
Coprococcus sp.4	1.48406	1.09253	2.57659	0.575978	US
Collinsella sp.27	0	0	0	NaN	US
Faecalibacterium sp.1	0.33207	0.784425	1.11649	0.297422	US
Roseburia sp.1	0.426065	0.859149	1.28521	0.331513	US
Faecalibacterium sp.2	0.2421	0.183227	0.425326	0.569209	US
Unknown_genus_62	0	0	0	NaN	US
Faecalibacterium sp.3	0.391968	0.0637388	0.455707	0.860132	US
Unknown_genus_61	2.22988	0.828318	3.0582	0.729148	US
Unknown_genus_59	0.524073	0.505955	1.03003	0.508795	US
Parabacteroides sp.1	2.20992	0.327535	2.53745	0.87092	US
Bifidobacterium bifidum	2.34568	0.0164018	2.36208	0.993056	US
Bacteroides plebeius	1.85867	0.420316	2.27899	0.815569	US
Alistipes shahii	0.284282	0.0589128	0.343195	0.82834	US
Parabacteroides goldsteinii	1.9763	0.216765	2.19307	0.901159	US
Lachnoclostridium phytofermentans	0.135083	0.89972	1.0348	0.13054	US
Unknown_genus_73	0.801574	1.39912	2.20069	0.364237	US
Unknown_genus_67	1.77835	1.27141	3.04976	0.583111	US
Collinsella sp.14	0.64239	0.621728	1.26412	0.508172	US
Unknown_genus_68	0.87578	0.625217	1.501	0.583466	US
Butyricicoccus sp.	0.219586	0.23045	0.450036	0.48793	US
Unknown_genus_70	2.13777	0.693699	2.83147	0.755004	US
Coprobacillus sp.	2.10083	0.760194	2.86103	0.734293	US
Clostridium baratii	0	0	0	NaN	US
Unknown_genus_36	1.60499	0.0065244	1.61152	0.995951	US
Unknown_genus_71	1.24836	0.720742	1.9691	0.633975	US
Bacteroides stercoris	0.990758	0.0433168	1.03407	0.958111	US
Parabacteroides merdae	0.221599	0.0526565	0.274256	0.808002	US
Bifidobacterium catenulatum	1.06731	0.157533	1.22485	0.871385	US
Victivallales bacterium CCUG 44730	1.61702	0.432828	2.04985	0.788848	US
Bacteroides finegoldii	0.451094	0.026108	0.477202	0.94529	US
Ruminococcaceae bacterium CPB6	8.33e-10	0.279394	0.279394	2.98e-09	US
Bifidobacterium longum	0.659554	0.597445	1.257	0.524705	US
Prevotella copri	4.09897	1.07373	5.1727	0.792424	US
Bacteroides massiliensis	0.849409	0.0268702	0.876279	0.969336	US
Clostridiales bacterium CCNA10	0.349829	0.221789	0.571618	0.611998	US
Oscillibacter sp. PEA192	1.1156	0.56882	1.68442	0.662304	US
Olsenella sp. GAM18	0.419637	0.00121199	0.420849	0.99712	US
Dialister invisus	5.43937	0.0267118	5.46608	0.995113	US
Akkermansia sp.	5.11533	0.983973	6.09931	0.838675	US
Parabacteroides johnsonii	2.45266	0.592264	3.04493	0.805491	US
Collinsella sp.	0.585553	0.516737	1.10229	0.531215	US
Succinatimonas sp.	0.434505	0.0011509	0.435656	0.997358	US
Catenibacterium sp.3	1.89e-09	0.153991	0.153991	1.23e-08	US
Dialister sp.	0	0	0	NaN	US
Megamonas funiformis	2.8438	0.0142443	2.85805	0.995016	US
Prevotella corporis	0.775772	0.615708	1.39148	0.557516	US
Dialister sp.1	0	0	0	NaN	US
Desulfovibrio piger	2.91307	0.162455	3.07552	0.947178	US
Collinsella sp.16	0.31183	0.00079246	0.312622	0.997465	US
Unknown_genus_127	0.832844	0.00597848	0.838823	0.992873	US
Catenibacterium sp.1	0	0	0	NaN	US
Ethanoligenens harbinense	0.253591	0.452881	0.706472	0.358955	US
Collinsella sp.25	0	0.16949	0.16949	0	US
Paraprevotella xylaniphila	2.63058	0.487971	3.11855	0.843526	US
Klebsiella pneumoniae	0	0.709038	0.709038	0	US
Adlercreutzia equolifaciens	1.26238	0.762768	2.02514	0.623351	US
Gordonibacter pamelaeae	0.568936	1.32178	1.89072	0.300911	US
Veillonella sp.	0	0.500187	0.500187	0	US
Veillonella rogosae	0.0546613	1.42974	1.4844	0.0368238	US
Veillonella atypica	0.569792	0.802223	1.37202	0.415296	US
Unknown_genus_65	1.73e-09	0.142704	0.142704	1.21e-08	US
Acidaminococcus intestini	2.44441	0.910569	3.35498	0.728592	US
Prevotella fusca	0.880728	0.00190137	0.88263	0.997846	US
Prevotella enoeca	0	0	0	NaN	US
Bacteroides heparinolyticus	1.27338	0.885553	2.15893	0.589819	US
Alistipes megaguti	2.56659	0.591046	3.15763	0.81282	US
Unknown_genus_44	0	0.446562	0.446562	0	US
Rothia mucilaginosa	0	0	0	NaN	US
Unknown_genus_29	1.52304	0.836152	2.35919	0.645577	US
Methanobrevibacter smithii	0.840644	0.906542	1.74719	0.481142	US
Olsenella sp.1	0	0	0	NaN	US
Megasphaera sp.1	0.825864	0.00305162	0.828915	0.996319	US
Mitsuokella jalaludinii	1.30455	0.145627	1.45018	0.89958	US
Unknown_genus_39	0.360575	0.00821838	0.368793	0.977716	US
Unknown_genus_124	0	0	0	NaN	US
Prevotella jejuni	0	0.283644	0.283644	0	US
Prevotella disiens	0.637345	0.802402	1.43975	0.442678	US
Schaalia odontolytica	0	0.298151	0.298151	0	US
Dialister hominis	0.704282	8.64e-05	0.704368	0.999877	US
Turicibacter sp. H121	0.512231	0.812238	1.32447	0.386744	US
Alloprevotella sp. E39	1.79e-09	0.147902	0.147902	1.21e-08	US
Clostridium cellulosi	0.289822	0.375471	0.665293	0.43563	US
Tannerella forsythia	0.580516	0.145342	0.725857	0.799766	US
Sorangium cellulosum	0	0.163643	0.163643	0	US
Unknown_genus_108	0.678674	9.87e-05	0.678772	0.999855	US
Dialister massiliensis	0.692843	4.96e-05	0.692893	0.999928	US
Collinsella sp.12	0	0.300197	0.300197	0	US
Collinsella sp.4	0	0	0	NaN	US
Collinsella sp.9	0	0.15003	0.15003	0	US
Collinsella sp.11	2.17e-09	0.177807	0.177807	1.22e-08	US
Collinsella sp.7	0	0	0	NaN	US
Prevotella scopos	0.344036	0.146464	0.4905	0.701399	US
Unknown_genus_80	0	0	0	NaN	US
Prevotella sp. oral taxon 299	1.8e-09	0.14824	0.14824	1.21e-08	US
Streptococcus suis	0.847413	0.847951	1.69536	0.499841	US
Burkholderiales bacterium YL45	1.04518	0.271754	1.31694	0.793647	US
Tannerella sp. oral taxon HOT-286	0.188818	0.805746	0.994565	0.18985	US
Porphyromonas gingivalis	0.623716	0.15772	0.781436	0.798166	US
Dielma fastidiosa	1.1076	0.801115	1.90872	0.580287	US
Eggerthella sp.	0.485133	0.596568	1.0817	0.448491	US
Bacteroides coprosuis	1.10727	0.56389	1.67116	0.662575	US
Megasphaera elsdenii	1.49251	0.18543	1.67794	0.889489	US
Porphyromonas asaccharolytica	0.638487	0.185434	0.823921	0.774937	US
Treponema succinifaciens	0	0	0	NaN	US
Parabacteroides sp. CT06	2.49047	0.29124	2.78171	0.895302	US
Clostridium ventriculi	0	0	0	NaN	US
Unknown_genus_26	0	0	0	NaN	US
Staphylococcus aureus	0	1.20231	1.20231	0	US
Unknown_genus_114	1.4395	0.734975	2.17447	0.661999	US
Turicibacter sanguinis	2.58592	1.05993	3.64585	0.709277	US
Collinsella sp.21	0	0	0	NaN	US
Collinsella sp.22	1.92e-09	0.156826	0.156826	1.23e-08	US
Collinsella sp.23	0	0	0	NaN	US
Sphaerochaeta sp.	0	0	0	NaN	US
Brachyspira pilosicoli	0	0	0	NaN	US
Romboutsia hominis	0.508872	0.502004	1.01088	0.503397	US
Bifidobacterium animalis	1.00556	0.548164	1.55372	0.647193	US
Unknown_genus_118	0	0	0	NaN	US
Unknown_genus_7	1.65e-09	0.136437	0.136437	1.21e-08	US
Collinsella sp.18	0	0	0	NaN	US

### Sheet: Table S4
Genome	Domain	Phylum	Class	Order	Family	Genus	Species	consensus_SNPs	population_SNPs	popANI	conANI	Individual	Population
VER02_bin.25	d__Bacteria	p__Proteobacteria	c__Gammaproteobacteria	o__Burkholderiales	f__Burkholderiaceae	g__Dakarella	g__Dakarella sp.	292	41	0.999918	0.999413	02	Brazil
INV02_bin.16	d__Bacteria	p__Firmicutes_A	c__Clostridia	o__Lachnospirales	f__Lachnospiraceae	g__Clostridium_M	g__Clostridium_M sp.	536	16	0.999989	0.999621	02	Brazil
VER02_bin.8	d__Bacteria	p__Bacteroidota	c__Bacteroidia	o__Bacteroidales	f__Bacteroidaceae	g__Bacteroides	g__Bacteroides sp.	220	35	0.99999	0.999938	02	Brazil
INV02_bin.22	d__Bacteria	p__Bacteroidota	c__Bacteroidia	o__Bacteroidales	f__Bacteroidaceae	g__Bacteroides	s__Bacteroides thetaiotaomicron	518	2	0.999999	0.99985	02	Brazil
VER02_bin.13	d__Bacteria	p__Cyanobacteria	c__Vampirovibrionia	o__Gastranaerophilales	f__Gastranaerophilaceae	g__CAG-196	s__CAG-196 sp002102975	15	1	1	0.999993	02	Brazil
INV02_bin.9	d__Bacteria	p__Bacteroidota	c__Bacteroidia	o__Bacteroidales	f__Bacteroidaceae	g__Bacteroides_B	s__Bacteroides_B dorei	91	1	1	0.999981	02	Brazil
INV02_bin.24	d__Bacteria	p__Bacteroidota	c__Bacteroidia	o__Bacteroidales	f__Bacteroidaceae	g__Bacteroides	s__Bacteroides fragilis	107	1	1	0.999978	02	Brazil
VER02_bin.5	d__Bacteria	p__Bacteroidota	c__Bacteroidia	o__Bacteroidales	f__Bacteroidaceae	g__Bacteroides	s__Bacteroides ovatus	471	1	1	0.999913	02	Brazil
INV02_bin.26	d__Bacteria	p__Bacteroidota	c__Bacteroidia	o__Bacteroidales	f__Bacteroidaceae	g__Bacteroides	s__Bacteroides cellulosilyticus	499	0	1	0.999923	02	Brazil
INV02_bin.18	d__Bacteria	p__Firmicutes_A	c__Clostridia	o__Lachnospirales	f__Lachnospiraceae	g__Agathobacter	s__Agathobacter rectale	35	0	1	0.999945	02	Brazil
INV02_bin.3	d__Bacteria	p__Bacteroidota	c__Bacteroidia	o__Bacteroidales	f__Bacteroidaceae	g__Bacteroides	s__Bacteroides uniformis	130	0	1	0.999968	02	Brazil
VER02_bin.12	d__Bacteria	p__Bacteroidota	c__Bacteroidia	o__Bacteroidales	f__Tannerellaceae	g__Parabacteroides	s__Parabacteroides distasonis	48	0	1	0.999981	02	Brazil
INV02_bin.19	d__Bacteria	p__Bacteroidota	c__Bacteroidia	o__Bacteroidales	f__Tannerellaceae	g__Parabacteroides	g__Parabacteroides sp.	34	0	1	0.999988	02	Brazil
VER02_bin.19	d__Bacteria	p__Bacteroidota	c__Bacteroidia	o__Bacteroidales	f__Rikenellaceae	g__Alistipes	s__Alistipes putredinis	14	0	1	0.999993	02	Brazil
VER04_bin.3	d__Bacteria	p__Firmicutes_A	c__Clostridia	o__Lachnospirales	f__Lachnospiraceae	g__Roseburia	s__Roseburia inulinivorans	2603	269	0.999619	0.996316	04	Brazil
VER04_bin.10	d__Bacteria	p__Firmicutes_A	c__Clostridia	o__Lachnospirales	f__Lachnospiraceae	g__CAG-127	s__CAG-127 sp900319515	301	117	0.999877	0.999684	04	Brazil
INV04_bin.27	d__Bacteria	p__Bacteroidota	c__Bacteroidia	o__Bacteroidales	f__Bacteroidaceae	g__Prevotella	g__Prevotella sp.	733	9	0.99999	0.999149	04	Brazil
VER04_bin.17	d__Bacteria	p__Bacteroidota	c__Bacteroidia	o__Bacteroidales	f__Bacteroidaceae	g__Prevotella	g__Prevotella sp.	4596	5	0.999998	0.99806	04	Brazil
INV04_bin.5	d__Bacteria	p__Firmicutes_A	c__Clostridia	o__Lachnospirales	f__Lachnospiraceae	g__Acetatifactor	s__Acetatifactor sp900066365	888	0	1	0.999328	04	Brazil
VER04_bin.24	d__Bacteria	p__Firmicutes_A	c__Clostridia	o__Lachnospirales	f__Lachnospiraceae	g__Butyrivibrio_A	s__Butyrivibrio_A crossotus	79	0	1	0.999961	04	Brazil
INV04_bin.13	d__Bacteria	p__Proteobacteria	c__Gammaproteobacteria	o__Enterobacterales	f__Succinivibrionaceae	g__Succinivibrio	s__Succinivibrio sp000431835	31	0	1	0.999983	04	Brazil
VER07_bin.36	d__Bacteria	p__Bacteroidota	c__Bacteroidia	o__Bacteroidales	f__Bacteroidaceae	g__Bacteroides_B	s__Bacteroides_B vulgatus	6718	448	0.999868	0.998018	07	Brazil
VER07_bin.1	d__Bacteria	p__Firmicutes_A	c__Clostridia	o__Oscillospirales	f__Ruminococcaceae	g__Ruminiclostridium_E	g__Ruminiclostridium_E sp.	187	16	0.999981	0.999772	07	Brazil
INV07_bin.32	d__Bacteria	p__Bacteroidota	c__Bacteroidia	o__Bacteroidales	f__Bacteroidaceae	g__Bacteroides	s__Bacteroides uniformis	182	12	0.999993	0.999887	07	Brazil
VER07_bin.30	d__Bacteria	p__Bacteroidota	c__Bacteroidia	o__Bacteroidales	f__Barnesiellaceae	g__Barnesiella	s__Barnesiella intestinihominis	25	1	0.999999	0.999979	07	Brazil
INV07_bin.35	d__Bacteria	p__Bacteroidota	c__Bacteroidia	o__Bacteroidales	f__Tannerellaceae	g__Parabacteroides	s__Parabacteroides distasonis	10	1	0.999999	0.999994	07	Brazil
INV07_bin.25	d__Bacteria	p__Bacteroidota	c__Bacteroidia	o__Bacteroidales	f__Bacteroidaceae	g__Prevotella	s__Prevotella copri	3626	0	1	0.997984	07	Brazil
INV07_bin.9	d__Bacteria	p__Bacteroidota	c__Bacteroidia	o__Bacteroidales	f__Bacteroidaceae	g__Prevotella	g__Prevotella sp.	242	0	1	0.99992	07	Brazil
INV07_bin.22	d__Bacteria	p__Firmicutes_A	c__Clostridia	o__Lachnospirales	f__Lachnospiraceae	g__Agathobacter	s__Agathobacter rectale	150	0	1	0.999938	07	Brazil
VER07_bin.21	d__Bacteria	p__Bacteroidota	c__Bacteroidia	o__Bacteroidales	f__Bacteroidaceae	g__Bacteroides_A	s__Bacteroides_A plebeius_A	64	0	1	0.999968	07	Brazil
INV07_bin.21	d__Bacteria	p__Bacteroidota	c__Bacteroidia	o__Bacteroidales	f__Rikenellaceae	g__Alistipes	s__Alistipes putredinis	61	0	1	0.999973	07	Brazil
INV07_bin.11	d__Bacteria	p__Firmicutes_C	c__Negativicutes	o__Acidaminococcales	f__Acidaminococcaceae	g__Phascolarctobacterium_A	s__Phascolarctobacterium_A succinatutens	32	0	1	0.999973	07	Brazil
VER08_bin.15	d__Bacteria	p__Bacteroidota	c__Bacteroidia	o__Bacteroidales	f__Bacteroidaceae	g__Bacteroides_B	s__Bacteroides_B dorei	3766	87	0.999979	0.999077	08	Brazil
INV08-bin.11	d__Bacteria	p__Bacteroidota	c__Bacteroidia	o__Bacteroidales	f__Bacteroidaceae	g__Bacteroides_B	s__Bacteroides_B vulgatus	1753	45	0.999983	0.999347	08	Brazil
VER08_bin.7	d__Bacteria	p__Bacteroidota	c__Bacteroidia	o__Bacteroidales	f__Bacteroidaceae	g__Bacteroides	s__Bacteroides intestinalis	757	13	0.999992	0.999553	08	Brazil
VER08_bin.23	d__Bacteria	p__Bacteroidota	c__Bacteroidia	o__Bacteroidales	f__Bacteroidaceae	g__Bacteroides	s__Bacteroides stercoris	9371	6	0.999998	0.996157	08	Brazil
INV08-bin.2	d__Bacteria	p__Bacteroidota	c__Bacteroidia	o__Bacteroidales	f__Bacteroidaceae	g__Bacteroides	s__Bacteroides uniformis	379	1	1	0.999903	08	Brazil
VER08_bin.14	d__Bacteria	p__Bacteroidota	c__Bacteroidia	o__Bacteroidales	f__Rikenellaceae	g__Alistipes	s__Alistipes putredinis	35	0	1	0.999985	08	Brazil
VER09-bin.14	d__Bacteria	p__Bacteroidota	c__Bacteroidia	o__Bacteroidales	f__Tannerellaceae	g__Parabacteroides	s__Parabacteroides distasonis	14658	1828	0.999381	0.995039	09	Brazil
VER09-bin.7	d__Bacteria	p__Bacteroidota	c__Bacteroidia	o__Bacteroidales	f__Bacteroidaceae	g__Bacteroides	s__Bacteroides uniformis	13825	11	0.999996	0.995514	09	Brazil
INV09_bin.16	d__Bacteria	p__Bacteroidota	c__Bacteroidia	o__Bacteroidales	f__Bacteroidaceae	g__Bacteroides_B	s__Bacteroides_B massiliensis	1128	7	0.999998	0.999704	09	Brazil
INV09_bin.23	d__Bacteria	p__Bacteroidota	c__Bacteroidia	o__Bacteroidales	f__Bacteroidaceae	g__Bacteroides_B	s__Bacteroides_B vulgatus	3821	1	1	0.99905	09	Brazil
VER09-bin.3	d__Bacteria	p__Firmicutes_A	c__Clostridia	o__Lachnospirales	f__Lachnospiraceae	g__Agathobacter	s__Agathobacter rectale	191	0	1	0.999936	09	Brazil
VER09-bin.10	d__Bacteria	p__Proteobacteria	c__Gammaproteobacteria	o__Burkholderiales	f__Burkholderiaceae	g__Duodenibacillus	g__Duodenibacillus sp.	63	0	1	0.999939	09	Brazil
INV09_bin.2	d__Bacteria	p__Bacteroidota	c__Bacteroidia	o__Bacteroidales	f__Bacteroidaceae	g__Prevotella	s__Prevotella stercorea	92	0	1	0.999954	09	Brazil
VER09-bin.13	d__Bacteria	p__Cyanobacteria	c__Vampirovibrionia	o__Gastranaerophilales	f__Gastranaerophilaceae	g__Zag111	s__Zag111 sp003258735	24	0	1	0.999988	09	Brazil
INV10_bin.31	d__Bacteria	p__Firmicutes_A	c__Clostridia	o__Lachnospirales	f__Lachnospiraceae	g__Roseburia	s__Roseburia inulinivorans	15947	1180	0.999239	0.989722	10	Brazil
INV10_bin.28	d__Bacteria	p__Firmicutes_A	c__Clostridia	o__Lachnospirales	f__Lachnospiraceae	g__Faecalicatena	s__Faecalicatena lactaris	167	3	0.999998	0.999876	10	Brazil
INV10_bin.18	d__Bacteria	p__Firmicutes_A	c__Clostridia	o__Oscillospirales	f__Ruminococcaceae	g__Faecalibacterium	g__Faecalibacterium sp.	276	3	0.999998	0.999828	10	Brazil
VER10-bin.46	d__Bacteria	p__Bacteroidota	c__Bacteroidia	o__Bacteroidales	f__Bacteroidaceae	g__Prevotella	s__Prevotella sp900313215	509	4	0.999999	0.999828	10	Brazil
VER10-bin.31	d__Bacteria	p__Firmicutes_A	c__Clostridia	o__Lachnospirales	f__Lachnospiraceae	g__Coprococcus	s__Coprococcus eutactus_A	25	2	0.999999	0.999989	10	Brazil
INV10_bin.12	d__Bacteria	p__Cyanobacteria	c__Vampirovibrionia	o__Gastranaerophilales	f__Gastranaerophilaceae	g__Zag111	s__Zag111 sp002102825	461	1	0.999999	0.999614	10	Brazil
INV10_bin.43	d__Bacteria	p__Firmicutes_A	c__Clostridia	o__Lachnospirales	f__Lachnospiraceae	g__Acetatifactor	s__Acetatifactor sp900066365	239	1	1	0.999908	10	Brazil
VER10-bin.8	d__Bacteria	p__Firmicutes_A	c__Clostridia	o__Lachnospirales	f__Lachnospiraceae	g__CAG-45	s__CAG-45 sp900066395	206	0	1	0.999928	10	Brazil
INV10_bin.20	d__Bacteria	p__Firmicutes_A	c__Clostridia	o__Lachnospirales	f__Lachnospiraceae	g__Agathobacter	s__Agathobacter rectale	122	0	1	0.999956	10	Brazil
VER10-bin.50	d__Bacteria	p__Bacteroidota	c__Bacteroidia	o__Bacteroidales	f__Bacteroidaceae	g__Bacteroides_A	s__Bacteroides_A coprophilus	119	0	1	0.999961	10	Brazil
INV10_bin.11	d__Bacteria	p__Bacteroidota	c__Bacteroidia	o__Bacteroidales	f__Bacteroidaceae	g__Prevotella	s__Prevotella sp002251385	61	0	1	0.999966	10	Brazil
VER10-bin.5	d__Bacteria	p__Firmicutes_A	c__Clostridia	o__Lachnospirales	f__Lachnospiraceae	g__Lachnospira	s__Lachnospira rogosae	39	0	1	0.999976	10	Brazil
VER10-bin.24	d__Bacteria	p__Bacteroidota	c__Bacteroidia	o__Bacteroidales	f__Rikenellaceae	g__Alistipes	g__Alistipes sp.	44	0	1	0.999978	10	Brazil
INV10_bin.22	d__Bacteria	p__Proteobacteria	c__Gammaproteobacteria	o__Burkholderiales	f__Burkholderiaceae	g__Duodenibacillus	g__Duodenibacillus sp.	25	0	1	0.999986	10	Brazil
INV10_bin.38	d__Bacteria	p__Firmicutes_A	c__Clostridia	o__Oscillospirales	f__Acutalibacteraceae	g__CAG-180	s__CAG-180 sp000432435	5	0	1	0.999996	10	Brazil
VER11_bin.42	d__Bacteria	p__Firmicutes_A	c__Clostridia	o__Oscillospirales	f__Oscillospiraceae	g__CAG-83	s__CAG-83 sp000435555	4740	1141	0.997926	0.991383	11	Brazil
INV11_bin.55	d__Bacteria	p__Bacteroidota	c__Bacteroidia	o__Bacteroidales	f__Bacteroidaceae	g__Bacteroides_B	s__Bacteroides_B dorei	7393	353	0.999816	0.996143	11	Brazil
VER11_bin.23	d__Bacteria	p__Firmicutes_A	c__Clostridia	o__Oscillospirales	f__Oscillospiraceae	g__CAG-83	g__CAG-83 sp.	7311	212	0.999848	0.99475	11	Brazil
VER11_bin.28	d__Bacteria	p__Bacteroidota	c__Bacteroidia	o__Bacteroidales	f__Bacteroidaceae	g__Bacteroides_B	s__Bacteroides_B vulgatus	5389	179	0.999869	0.996069	11	Brazil
VER11_bin.11	d__Bacteria	p__Firmicutes_A	c__Clostridia	o__Oscillospirales	f__Oscillospiraceae	g__CAG-170	s__CAG-170 sp002404795	3240	35	0.999977	0.997828	11	Brazil
INV11_bin.1	d__Bacteria	p__Firmicutes	c__Bacilli	o__RFN20	f__CAG-449	g__CAG-449	g__CAG-449 sp.	29	2	0.999998	0.999974	11	Brazil
INV11_bin.54	d__Bacteria	p__Bacteroidota	c__Bacteroidia	o__Bacteroidales	f__Bacteroidaceae	g__Prevotellamassilia	g__Prevotellamassilia sp.	38	2	0.999998	0.999967	11	Brazil
INV11_bin.40	d__Bacteria	p__Firmicutes_A	c__Clostridia	o__Oscillospirales	f__Acutalibacteraceae	g__CAG-488	g__CAG-488 sp.	44	1	0.999999	0.999945	11	Brazil
INV11_bin.57	d__Bacteria	p__Firmicutes_A	c__Clostridia	o__Oscillospirales	f__CAG-272	g__CAG-390	g__CAG-390 sp.	74	1	0.999999	0.999917	11	Brazil
VER11_bin.24	d__Bacteria	p__Bacteroidota	c__Bacteroidia	o__Bacteroidales	f__Bacteroidaceae	g__Prevotella	s__Prevotella copri_A	452	1	1	0.999837	11	Brazil
INV11_bin.28	d__Bacteria	p__Bacteroidota	c__Bacteroidia	o__Bacteroidales	f__Bacteroidaceae	g__Prevotella	s__Prevotella sp900313215	297	0	1	0.999858	11	Brazil
VER11_bin.6	d__Bacteria	p__Bacteroidota	c__Bacteroidia	o__Bacteroidales	f__Bacteroidaceae	g__Bacteroides	s__Bacteroides uniformis	175	0	1	0.99996	11	Brazil
VER11_bin.3	d__Bacteria	p__Bacteroidota	c__Bacteroidia	o__Bacteroidales	f__Bacteroidaceae	g__Prevotella	g__Prevotella sp.	83	0	1	0.999963	11	Brazil
INV11_bin.5	d__Bacteria	p__Bacteroidota	c__Bacteroidia	o__Bacteroidales	f__Bacteroidaceae	g__Prevotella	s__Prevotella sp002251385	48	0	1	0.999974	11	Brazil
VER11_bin.39	d__Bacteria	p__Firmicutes_A	c__Clostridia	o__4C28d-15	f__CAG-917	g__CAG-349	s__CAG-349 sp003539515	24	0	1	0.999984	11	Brazil
INV11_bin.22	d__Bacteria	p__Firmicutes	c__Bacilli	o__RF39	f__CAG-302	g__CAG-302	s__CAG-302 sp001916775	19	0	1	0.999985	11	Brazil
VER11_bin.21	d__Bacteria	p__Firmicutes_C	c__Negativicutes	o__Veillonellales	f__Dialisteraceae	g__Dialister	s__Dialister sp900343095	12	0	1	0.999992	11	Brazil
INV11_bin.37	d__Bacteria	p__Bacteroidota	c__Bacteroidia	o__Flavobacteriales	f__UBA1820	g__UBA1820	s__UBA1820 sp003150615	2	0	1	0.999998	11	Brazil
INV12_bin.11	d__Bacteria	p__Bacteroidota	c__Bacteroidia	o__Bacteroidales	f__Bacteroidaceae	g__Bacteroides	s__Bacteroides thetaiotaomicron	13155	703	0.999749	0.995307	12	Brazil
INV12_bin.23	d__Bacteria	p__Bacteroidota	c__Bacteroidia	o__Bacteroidales	f__Bacteroidaceae	g__Bacteroides	s__Bacteroides stercoris	929	199	0.999799	0.99906	12	Brazil
INV12_bin.8	d__Bacteria	p__Bacteroidota	c__Bacteroidia	o__Bacteroidales	f__Bacteroidaceae	g__Bacteroides	s__Bacteroides ovatus	2450	296	0.99988	0.999005	12	Brazil
INV12_bin.35	d__Bacteria	p__Firmicutes_A	c__Clostridia	o__Oscillospirales	f__Ruminococcaceae	g__Faecalibacterium	s__Faecalibacterium prausnitzii_D	2662	65	0.999952	0.998019	12	Brazil
INV12_bin.41	d__Bacteria	p__Bacteroidota	c__Bacteroidia	o__Bacteroidales	f__Bacteroidaceae	g__Bacteroides_B	s__Bacteroides_B dorei	1063	76	0.999985	0.999793	12	Brazil
VER12_bin.16	d__Bacteria	p__Bacteroidota	c__Bacteroidia	o__Bacteroidales	f__Bacteroidaceae	g__Bacteroides	s__Bacteroides uniformis	813	29	0.999989	0.99968	12	Brazil
INV12_bin.33	d__Bacteria	p__Firmicutes_A	c__Clostridia	o__Lachnospirales	f__Lachnospiraceae	g__Agathobacter	s__Agathobacter faecis	350	11	0.99999	0.999694	12	Brazil
INV12_bin.3	d__Bacteria	p__Bacteroidota	c__Bacteroidia	o__Bacteroidales	f__Bacteroidaceae	g__Prevotella	s__Prevotella stercorea	128	0	1	0.999939	12	Brazil
INV12_bin.42	d__Bacteria	p__Bacteroidota	c__Bacteroidia	o__Bacteroidales	f__Bacteroidaceae	g__Prevotella	s__Prevotella sp900290275	82	0	1	0.999962	12	Brazil
VER12_bin.21	d__Bacteria	p__Proteobacteria	c__Gammaproteobacteria	o__Burkholderiales	f__Burkholderiaceae	g__Dakarella	g__Dakarella sp.	7	0	1	0.999991	12	Brazil
VER13_bin.20	d__Bacteria	p__Bacteroidota	c__Bacteroidia	o__Bacteroidales	f__Bacteroidaceae	g__Bacteroides	s__Bacteroides uniformis	2577	944	0.999524	0.998699	13	Brazil
INV13_bin.63	d__Bacteria	p__Bacteroidota	c__Bacteroidia	o__Bacteroidales	f__Bacteroidaceae	g__Bacteroides	s__Bacteroides uniformis	1179	420	0.999809	0.999463	13	Brazil
INV13_bin.22	d__Bacteria	p__Firmicutes_A	c__Clostridia	o__Oscillospirales	f__Ruminococcaceae	g__Faecalibacterium	s__Faecalibacterium prausnitzii_C	7707	45	0.999978	0.996265	13	Brazil
INV13_bin.14	d__Bacteria	p__Firmicutes_A	c__Clostridia	o__Lachnospirales	f__Lachnospiraceae	g__KLE1615	s__KLE1615 sp900066985	60	6	0.999993	0.999931	13	Brazil
INV13_bin.62	d__Bacteria	p__Firmicutes_A	c__Clostridia	o__Lachnospirales	f__Lachnospiraceae	g__Fusicatenibacter	s__Fusicatenibacter saccharivorans	128	5	0.999994	0.999838	13	Brazil
INV13_bin.56	d__Bacteria	p__Bacteroidota	c__Bacteroidia	o__Bacteroidales	f__Rikenellaceae	g__Alistipes	s__Alistipes onderdonkii	71	4	0.999995	0.999912	13	Brazil
INV13_bin.4	d__Bacteria	p__Firmicutes_A	c__Clostridia	o__Lachnospirales	f__Lachnospiraceae	g__Agathobacter	s__Agathobacter rectale	134	7	0.999997	0.999936	13	Brazil
VER13_bin.46	d__Bacteria	p__Bacteroidota	c__Bacteroidia	o__Bacteroidales	f__Muribaculaceae	g__CAG-279	s__CAG-279 sp000437795	59	5	0.999998	0.999972	13	Brazil
INV13_bin.29	d__Bacteria	p__Bacteroidota	c__Bacteroidia	o__Bacteroidales	f__Rikenellaceae	g__Alistipes	s__Alistipes senegalensis	926	5	0.999998	0.999686	13	Brazil
VER13_bin.33	d__Bacteria	p__Firmicutes_A	c__Clostridia	o__Oscillospirales	f__Oscillospiraceae	g__CAG-170	s__CAG-170 sp003516765	152	2	0.999998	0.99988	13	Brazil
INV13_bin.47	d__Bacteria	p__Firmicutes_A	c__Clostridia	o__Lachnospirales	f__Lachnospiraceae	g__Lachnospira	s__Lachnospira sp000436475	78	1	0.999999	0.999891	13	Brazil
VER13_bin.23	d__Bacteria	p__Firmicutes_A	c__Clostridia	o__Oscillospirales	f__Oscillospiraceae	g__ER4	s__ER4 sp000765235	46	2	0.999999	0.999977	13	Brazil
VER13_bin.53	d__Bacteria	p__Bacteroidota	c__Bacteroidia	o__Bacteroidales	f__Bacteroidaceae	g__Bacteroides_B	s__Bacteroides_B vulgatus	149	4	0.999999	0.999967	13	Brazil
INV13_bin.43	d__Bacteria	p__Bacteroidota	c__Bacteroidia	o__Bacteroidales	f__Bacteroidaceae	g__Prevotella	s__Prevotella sp000434975	100	2	0.999999	0.999963	13	Brazil
VER13_bin.26	d__Bacteria	p__Firmicutes_A	c__Clostridia	o__4C28d-15	f__CAG-727	g__UBA10281	g__UBA10281 sp.	17	1	0.999999	0.999988	13	Brazil
INV13_bin.49	d__Bacteria	p__Firmicutes_A	c__Clostridia	o__Lachnospirales	f__Anaerotignaceae	g__Anaerotignum	s__Anaerotignum sp000436415	200	1	0.999999	0.999869	13	Brazil
INV13_bin.39	d__Bacteria	p__Firmicutes_A	c__Clostridia	o__Oscillospirales	f__Oscillospiraceae	g__CAG-83	s__CAG-83 sp000435975	133	1	0.999999	0.999919	13	Brazil
VER13_bin.14	d__Bacteria	p__Bacteroidota	c__Bacteroidia	o__Bacteroidales	f__Tannerellaceae	g__Parabacteroides	s__Parabacteroides merdae	48	1	0.999999	0.999971	13	Brazil
VER13_bin.22	d__Bacteria	p__Bacteroidota	c__Bacteroidia	o__Bacteroidales	f__Bacteroidaceae	g__Bacteroides	s__Bacteroides stercoris	217	2	0.999999	0.999938	13	Brazil
VER13_bin.11	d__Bacteria	p__Firmicutes_C	c__Negativicutes	o__Acidaminococcales	f__Acidaminococcaceae	g__Phascolarctobacterium_A	s__Phascolarctobacterium_A succinatutens	77	1	0.999999	0.999959	13	Brazil
VER13_bin.54	d__Bacteria	p__Bacteroidota	c__Bacteroidia	o__Bacteroidales	f__Bacteroidaceae	g__UBA6398	s__UBA6398 sp003150315	9	1	0.999999	0.999995	13	Brazil
INV13_bin.45	d__Bacteria	p__Proteobacteria	c__Gammaproteobacteria	o__Burkholderiales	f__Burkholderiaceae	g__Parasutterella	s__Parasutterella excrementihominis	106	0	1	0.999873	13	Brazil
VER13_bin.32	d__Bacteria	p__Firmicutes_A	c__Clostridia	o__Oscillospirales	f__Oscillospiraceae	g__Oscillibacter	s__Oscillibacter sp001916835	232	0	1	0.99988	13	Brazil
INV13_bin.41	d__Bacteria	p__Bacteroidota	c__Bacteroidia	o__Bacteroidales	f__Bacteroidaceae	g__Prevotella	s__Prevotella sp002265625	205	0	1	0.999902	13	Brazil
INV13_bin.19	d__Bacteria	p__Bacteroidota	c__Bacteroidia	o__Bacteroidales	f__Bacteroidaceae	g__Prevotella	g__Prevotella sp.	239	0	1	0.99992	13	Brazil
INV13_bin.64	d__Bacteria	p__Bacteroidota	c__Bacteroidia	o__Bacteroidales	f__Rikenellaceae	g__Alistipes	s__Alistipes shahii	129	0	1	0.99995	13	Brazil
INV13_bin.50	d__Bacteria	p__Firmicutes_A	c__Clostridia	o__4C28d-15	f__CAG-727	g__UBA4636	g__UBA4636 sp.	61	0	1	0.999954	13	Brazil
INV13_bin.30	d__Bacteria	p__Firmicutes_A	c__Clostridia	o__Oscillospirales	f__Acutalibacteraceae	g__CAG-180	s__CAG-180 sp000432435	62	0	1	0.999959	13	Brazil
VER13_bin.27	d__Bacteria	p__Firmicutes_A	c__Clostridia	o__Oscillospirales	f__Acutalibacteraceae	g__CAG-177	s__CAG-177 sp003514385	36	0	1	0.999977	13	Brazil
VER13_bin.6	d__Bacteria	p__Bacteroidota	c__Bacteroidia	o__Bacteroidales	f__Rikenellaceae	g__Alistipes_A	s__Alistipes_A indistinctus	1	0	1	0.999999	13	Brazil
INV14_bin.8	d__Bacteria	p__Bacteroidota	c__Bacteroidia	o__Bacteroidales	f__Bacteroidaceae	g__Bacteroides	s__Bacteroides ovatus	40667	3161	0.999334	0.991431	14	Brazil
INV14_bin.11	d__Bacteria	p__Bacteroidota	c__Bacteroidia	o__Bacteroidales	f__Bacteroidaceae	g__Bacteroides_B	s__Bacteroides_B dorei	23896	922	0.999824	0.995446	14	Brazil
VER14_bin.4	d__Bacteria	p__Proteobacteria	c__Gammaproteobacteria	o__Burkholderiales	f__Burkholderiaceae	g__Duodenibacillus	s__Duodenibacillus massiliensis	26	5	0.999995	0.999972	14	Brazil
VER14_bin.23	d__Bacteria	p__Bacteroidota	c__Bacteroidia	o__Bacteroidales	f__Tannerellaceae	g__Parabacteroides	s__Parabacteroides distasonis	73	12	0.999997	0.999985	14	Brazil
INV14_bin.9	d__Bacteria	p__Bacteroidota	c__Bacteroidia	o__Bacteroidales	f__Bacteroidaceae	g__Bacteroides	s__Bacteroides uniformis	226	5	0.999999	0.999945	14	Brazil
INV14_bin.13	d__Bacteria	p__Bacteroidota	c__Bacteroidia	o__Bacteroidales	f__Bacteroidaceae	g__Bacteroides	s__Bacteroides sp900066265	3447	0	1	0.999293	14	Brazil
VER14_bin.22	d__Bacteria	p__Bacteroidota	c__Bacteroidia	o__Bacteroidales	f__Rikenellaceae	g__Alistipes	s__Alistipes putredinis	74	0	1	0.999961	14	Brazil
INV14_bin.16	d__Bacteria	p__Bacteroidota	c__Bacteroidia	o__Bacteroidales	f__Bacteroidaceae	g__Bacteroides	s__Bacteroides thetaiotaomicron	216	0	1	0.999964	14	Brazil
VER15_bin.21	d__Bacteria	p__Firmicutes_A	c__Clostridia	o__4C28d-15	f__CAG-917	g__CAG-349	s__CAG-349 sp003539515	9	1	0.999999	0.999994	15	Brazil
INV15_bin.25	d__Bacteria	p__Bacteroidota	c__Bacteroidia	o__Bacteroidales	f__Tannerellaceae	g__Parabacteroides	s__Parabacteroides goldsteinii	226	3	0.999999	0.999961	15	Brazil
VER15_bin.12	d__Bacteria	p__Bacteroidota	c__Bacteroidia	o__Bacteroidales	f__Rikenellaceae	g__Alistipes	s__Alistipes onderdonkii	93	1	1	0.999974	15	Brazil
INV15_bin.6	d__Bacteria	p__Bacteroidota	c__Bacteroidia	o__Bacteroidales	f__Tannerellaceae	g__Parabacteroides	s__Parabacteroides timonensis	261	0	1	0.999941	15	Brazil
INV15_bin.30	d__Bacteria	p__Firmicutes_A	c__Clostridia	o__Lachnospirales	f__Lachnospiraceae	g__Acetatifactor	s__Acetatifactor sp900066365	84	0	1	0.999963	15	Brazil
INV15_bin.9	d__Bacteria	p__Firmicutes_C	c__Negativicutes	o__Acidaminococcales	f__Acidaminococcaceae	g__Phascolarctobacterium	s__Phascolarctobacterium faecium	17	0	1	0.999975	15	Brazil
INV15_bin.15	d__Bacteria	p__Firmicutes_A	c__Clostridia	o__Lachnospirales	f__Lachnospiraceae	g__Lachnospira	s__Lachnospira eligens_B	24	0	1	0.999985	15	Brazil
VER15_bin.18	d__Bacteria	p__Bacteroidota	c__Bacteroidia	o__Bacteroidales	f__Bacteroidaceae	g__Bacteroides	s__Bacteroides cellulosilyticus	67	0	1	0.99999	15	Brazil
INV15_bin.28	d__Bacteria	p__Bacteroidota	c__Bacteroidia	o__Bacteroidales	f__Rikenellaceae	g__Alistipes	s__Alistipes putredinis	20	0	1	0.999991	15	Brazil
VER16_bin.20	d__Bacteria	p__Firmicutes_A	c__Clostridia	o__Oscillospirales	f__Ruminococcaceae	g__Faecalibacterium	s__Faecalibacterium prausnitzii_A	10181	2561	0.993561	0.974403	16	Brazil
INV16_bin.24	d__Bacteria	p__Firmicutes_A	c__Clostridia	o__Oscillospirales	f__Ruminococcaceae	g__Faecalibacterium	s__Faecalibacterium prausnitzii_G	2541	72	0.999948	0.998155	16	Brazil
VER16_bin.15	d__Bacteria	p__Firmicutes_A	c__Clostridia	o__Lachnospirales	f__Lachnospiraceae	g__Fusicatenibacter	s__Fusicatenibacter saccharivorans	200	8	0.999987	0.999686	16	Brazil
INV16_bin.36	d__Bacteria	p__Firmicutes_A	c__Clostridia	o__Lachnospirales	f__Lachnospiraceae	g__Agathobacter	s__Agathobacter rectale	3500	6	0.999997	0.99832	16	Brazil
INV16_bin.20	d__Bacteria	p__Bacteroidota	c__Bacteroidia	o__Bacteroidales	f__Bacteroidaceae	g__Bacteroides_B	s__Bacteroides_B vulgatus	1729	11	0.999998	0.999657	16	Brazil
VER16_bin.25	d__Bacteria	p__Firmicutes_A	c__Clostridia	o__Lachnospirales	f__Lachnospiraceae	g__Agathobacter	s__Agathobacter rectale	2515	2	0.999999	0.998568	16	Brazil
INV16_bin.38	d__Bacteria	p__Bacteroidota	c__Bacteroidia	o__Bacteroidales	f__Bacteroidaceae	g__Bacteroides	s__Bacteroides stercoris	489	0	1	0.999804	16	Brazil
VER16_bin.1	d__Bacteria	p__Firmicutes_A	c__Clostridia	o__Oscillospirales	f__Acutalibacteraceae	g__Ruminococcus_E	s__Ruminococcus_E sp003526955	103	0	1	0.999882	16	Brazil
VER16_bin.33	d__Bacteria	p__Bacteroidota	c__Bacteroidia	o__Bacteroidales	f__Rikenellaceae	g__Alistipes	s__Alistipes onderdonkii	83	0	1	0.999966	16	Brazil
VER16_bin.37	d__Bacteria	p__Bacteroidota	c__Bacteroidia	o__Bacteroidales	f__Rikenellaceae	g__Alistipes	s__Alistipes putredinis	20	0	1	0.999984	16	Brazil
INV17_bin.37	d__Bacteria	p__Firmicutes_A	c__Clostridia	o__Lachnospirales	f__Lachnospiraceae	g__Agathobacter	s__Agathobacter rectale	10704	8154	0.988306	0.984649	17	Brazil
INV17_bin.1	d__Bacteria	p__Bacteroidota	c__Bacteroidia	o__Bacteroidales	f__Bacteroidaceae	g__Bacteroides_B	s__Bacteroides_B vulgatus	7926	2159	0.998859	0.995811	17	Brazil
INV17_bin.15	d__Bacteria	p__Actinobacteriota	c__Actinobacteria	o__Actinomycetales	f__Bifidobacteriaceae	g__Bifidobacterium	s__Bifidobacterium adolescentis	1100	66	0.99992	0.998662	17	Brazil
VER17_bin.24	d__Bacteria	p__Firmicutes_A	c__Clostridia	o__Oscillospirales	f__Oscillospiraceae	g__CAG-83	s__CAG-83 sp000435555	126	18	0.999986	0.999902	17	Brazil
VER17_bin.34	d__Bacteria	p__Firmicutes_A	c__Clostridia	o__Lachnospirales	f__Lachnospiraceae	g__Butyrivibrio_A	s__Butyrivibrio_A crossotus	173	3	0.999997	0.999841	17	Brazil
INV17_bin.36	d__Bacteria	p__Bacteroidota	c__Bacteroidia	o__Bacteroidales	f__Muribaculaceae	g__CAG-279	s__CAG-279 sp000437795	34	1	0.999999	0.999974	17	Brazil
VER17_bin.61	d__Bacteria	p__Firmicutes_A	c__Clostridia	o__Lachnospirales	f__Lachnospiraceae	g__Acetatifactor	s__Acetatifactor sp900066365	387	1	1	0.999864	17	Brazil
VER17_bin.7	d__Bacteria	p__Bacteroidota	c__Bacteroidia	o__Bacteroidales	f__Bacteroidaceae	g__Prevotella	s__Prevotella copri_A	2085	0	1	0.998399	17	Brazil
VER17_bin.27	d__Bacteria	p__Bacteroidota	c__Bacteroidia	o__Bacteroidales	f__Bacteroidaceae	g__Prevotella	s__Prevotella sp900313215	591	0	1	0.999266	17	Brazil
INV17_bin.5	d__Bacteria	p__Bacteroidota	c__Bacteroidia	o__Bacteroidales	f__Bacteroidaceae	g__Prevotella	s__Prevotella copri	327	0	1	0.999894	17	Brazil
INV17_bin.4	d__Bacteria	p__Bacteroidota	c__Bacteroidia	o__Bacteroidales	f__UBA932	g__RC9	s__RC9 sp000433355	69	0	1	0.999978	17	Brazil
VER19_bin.32	d__Bacteria	p__Firmicutes_A	c__Clostridia	o__Lachnospirales	f__Lachnospiraceae	g__Agathobacter	s__Agathobacter faecis	11728	1927	0.998518	0.990982	19	Brazil
INV19_bin.26	d__Bacteria	p__Firmicutes	c__Bacilli	o__Acholeplasmatales	f__CAG-307	g__CAG-307	s__CAG-307 sp001916215	145	10	0.999986	0.999794	19	Brazil
VER19_bin.26	d__Bacteria	p__Firmicutes	c__Bacilli	o__RFN20	f__CAG-288	g__CAG-288	s__CAG-288 sp000437395	35	6	0.999986	0.999917	19	Brazil
VER19_bin.45	d__Bacteria	p__Firmicutes_A	c__Clostridia	o__Oscillospirales	f__Oscillospiraceae	g__CAG-83	s__CAG-83 sp000435555	194	11	0.999992	0.999858	19	Brazil
INV19_bin.21	d__Bacteria	p__Bacteroidota	c__Bacteroidia	o__Bacteroidales	f__UBA932	g__RC9	s__RC9 sp000433355	430	9	0.999996	0.999822	19	Brazil
INV19_bin.22	d__Bacteria	p__Firmicutes_A	c__Clostridia	o__Lachnospirales	f__Lachnospiraceae	g__CAG-603	s__CAG-603 sp900066105	482	5	0.999998	0.99977	19	Brazil
VER19_bin.13	d__Bacteria	p__Bacteroidota	c__Bacteroidia	o__Bacteroidales	f__Muribaculaceae	g__CAG-279	s__CAG-279 sp000437795	83	4	0.999998	0.999953	19	Brazil
INV19_bin.23	d__Bacteria	p__Verrucomicrobiota	c__Lentisphaeria	o__Victivallales	f__UBA1829	g__UBA1829	g__UBA1829 sp.	67	1	0.999999	0.999916	19	Brazil
INV19_bin.24	d__Bacteria	p__Bacteroidota	c__Bacteroidia	o__Bacteroidales	f__Bacteroidaceae	g__Prevotella	g__Prevotella sp.	88	2	0.999999	0.999954	19	Brazil
INV19_bin.12	d__Bacteria	p__Bacteroidota	c__Bacteroidia	o__Bacteroidales	f__Bacteroidaceae	g__Prevotella	g__Prevotella sp.	998	0	1	0.999597	19	Brazil
INV19_bin.52	d__Bacteria	p__Bacteroidota	c__Bacteroidia	o__Bacteroidales	f__Bacteroidaceae	g__Prevotella	s__Prevotella sp003447235	112	0	1	0.999857	19	Brazil
INV19_bin.19	d__Bacteria	p__Bacteroidota	c__Bacteroidia	o__Bacteroidales	f__Bacteroidaceae	g__Prevotella	s__Prevotella stercorea	112	0	1	0.99994	19	Brazil
VER19_bin.12	d__Bacteria	p__Bacteroidota	c__Bacteroidia	o__Bacteroidales	f__Bacteroidaceae	g__Prevotella	s__Prevotella sp000436915	28	0	1	0.999976	19	Brazil
VER20_bin.3	d__Bacteria	p__Firmicutes_A	c__Clostridia	o__Lachnospirales	f__Lachnospiraceae	g__Lachnospira	s__Lachnospira eligens_B	94	5	0.999992	0.99985	20	Brazil
INV20_bin.2	d__Bacteria	p__Bacteroidota	c__Bacteroidia	o__Bacteroidales	f__Bacteroidaceae	g__Prevotella	s__Prevotella sp000434515	1244	14	0.999996	0.999619	20	Brazil
INV20_bin.19	d__Bacteria	p__Bacteroidota	c__Bacteroidia	o__Bacteroidales	f__Bacteroidaceae	g__Bacteroides_B	s__Bacteroides_B vulgatus	3464	6	0.999998	0.999118	20	Brazil
VER20_bin.18	d__Bacteria	p__Bacteroidota	c__Bacteroidia	o__Bacteroidales	f__Muribaculaceae	g__CAG-279	s__CAG-279 sp000437795	106	1	0.999999	0.999874	20	Brazil
INV20_bin.12	d__Bacteria	p__Bacteroidota	c__Bacteroidia	o__Bacteroidales	f__Bacteroidaceae	g__Prevotella	s__Prevotella copri	233	0	1	0.999919	20	Brazil
VER20_bin.17	d__Bacteria	p__Bacteroidota	c__Bacteroidia	o__Bacteroidales	f__Bacteroidaceae	g__Prevotella	s__Prevotella sp002251385	60	0	1	0.999963	20	Brazil
INV20_bin.9	d__Bacteria	p__Firmicutes_A	c__Clostridia	o__Lachnospirales	f__Lachnospiraceae	g__Agathobacter	s__Agathobacter rectale	103	0	1	0.999966	20	Brazil
INV20_bin.20	d__Bacteria	p__Bacteroidota	c__Bacteroidia	o__Bacteroidales	f__Marinifilaceae	g__Odoribacter	s__Odoribacter splanchnicus	35	0	1	0.999973	20	Brazil
INV20_bin.18	d__Bacteria	p__Firmicutes_A	c__Clostridia	o__TANB77	f__CAG-508	g__CAG-492	s__CAG-492 sp000434335	20	0	1	0.999979	20	Brazil
VER20_bin.29	d__Bacteria	p__Firmicutes_A	c__Clostridia	o__Oscillospirales	f__Ruminococcaceae	g__Ruminococcus_D	s__Ruminococcus_D bicirculans	14	0	1	0.999989	20	Brazil
VER20_bin.9	d__Bacteria	p__Bacteroidota	c__Bacteroidia	o__Bacteroidales	f__Rikenellaceae	g__Alistipes	s__Alistipes putredinis	22	0	1	0.999989	20	Brazil
VER21-bin.20	d__Bacteria	p__Bacteroidota	c__Bacteroidia	o__Bacteroidales	f__Bacteroidaceae	g__Prevotella	s__Prevotella copri	22392	138	0.999923	0.987437	21	Brazil
INV21_bin.11	d__Bacteria	p__Proteobacteria	c__Gammaproteobacteria	o__Burkholderiales	f__Burkholderiaceae	g__Sutterella	s__Sutterella wadsworthensis_A	232	7	0.99999	0.99968	21	Brazil
VER21-bin.16	d__Bacteria	p__Bacteroidota	c__Bacteroidia	o__Bacteroidales	f__Bacteroidaceae	g__Prevotella	s__Prevotella sp900313215	2439	19	0.999991	0.998865	21	Brazil
INV21_bin.9	d__Bacteria	p__Bacteroidota	c__Bacteroidia	o__Bacteroidales	f__Bacteroidaceae	g__Prevotella	s__Prevotella sp000436915	65	3	0.999995	0.999902	21	Brazil
VER21-bin.22	d__Bacteria	p__Bacteroidota	c__Bacteroidia	o__Bacteroidales	f__Bacteroidaceae	g__Prevotella	s__Prevotella sp002299635	171	2	0.999999	0.999894	21	Brazil
INV21_bin.7	d__Bacteria	p__Bacteroidota	c__Bacteroidia	o__Bacteroidales	f__Bacteroidaceae	g__Prevotella	s__Prevotella sp002265625	79	2	0.999999	0.999956	21	Brazil
VER21-bin.3	d__Bacteria	p__Firmicutes	c__Bacilli	o__Erysipelotrichales	f__Erysipelatoclostridiaceae	g__Catenibacterium	s__Catenibacterium mitsuokai	141	1	0.999999	0.99992	21	Brazil
VER21-bin.19	d__Bacteria	p__Bacteroidota	c__Bacteroidia	o__Bacteroidales	f__Bacteroidaceae	g__Prevotellamassilia	g__Prevotellamassilia sp.	169	0	1	0.999935	21	Brazil
VER21-bin.17	d__Bacteria	p__Firmicutes_C	c__Negativicutes	o__Selenomonadales	f__Selenomonadaceae	g__Mitsuokella	s__Mitsuokella jalaludinii	34	0	1	0.999964	21	Brazil
VER21-bin.23	d__Bacteria	p__Cyanobacteria	c__Vampirovibrionia	o__Gastranaerophilales	f__Gastranaerophilaceae	g__Zag1	s__Zag1 sp001765415	19	0	1	0.999972	21	Brazil
INV21_bin.21	d__Bacteria	p__Firmicutes_A	c__Clostridia	o__Lachnospirales	f__Lachnospiraceae	g__Agathobacter	s__Agathobacter rectale	70	0	1	0.999973	21	Brazil
VER22-bin.12	d__Bacteria	p__Bacteroidota	c__Bacteroidia	o__Bacteroidales	f__Bacteroidaceae	g__Bacteroides_B	s__Bacteroides_B dorei	391	4	0.999999	0.999904	22	Brazil
VER22-bin.5	d__Bacteria	p__Bacteroidota	c__Bacteroidia	o__Bacteroidales	f__Bacteroidaceae	g__Prevotella	g__Prevotella sp.	366	1	1	0.999888	22	Brazil
INV22_bin.8	d__Bacteria	p__Bacteroidota	c__Bacteroidia	o__Bacteroidales	f__Bacteroidaceae	g__Prevotella	s__Prevotella sp000436035	124	0	1	0.999961	22	Brazil
INV22_bin.24	d__Bacteria	p__Bacteroidota	c__Bacteroidia	o__Bacteroidales	f__Bacteroidaceae	g__Prevotellamassilia	s__Prevotellamassilia timonensis	69	0	1	0.999963	22	Brazil
INV22_bin.10	d__Bacteria	p__Firmicutes_A	c__Clostridia	o__Lachnospirales	f__Lachnospiraceae	g__Coprococcus	s__Coprococcus eutactus	20	0	1	0.999975	22	Brazil
INV22_bin.11	d__Bacteria	p__Firmicutes_A	c__Clostridia	o__Lachnospirales	f__Lachnospiraceae	g__Agathobacter	s__Agathobacter rectale	67	0	1	0.999978	22	Brazil
VER22-bin.26	d__Bacteria	p__Proteobacteria	c__Gammaproteobacteria	o__Burkholderiales	f__Burkholderiaceae	g__Duodenibacillus	g__Duodenibacillus sp.	8	0	1	0.99999	22	Brazil
VER24-bin.1	d__Bacteria	p__Bacteroidota	c__Bacteroidia	o__Bacteroidales	f__Bacteroidaceae	g__Prevotella	s__Prevotella copri	11629	64	0.999969	0.994382	24	Brazil
VER24-bin.6	d__Bacteria	p__Bacteroidota	c__Bacteroidia	o__Bacteroidales	f__Bacteroidaceae	g__Bacteroides_A	s__Bacteroides_A plebeius_A	92	2	0.999997	0.999877	24	Brazil
VER24-bin.8	d__Bacteria	p__Firmicutes_A	c__Clostridia	o__Lachnospirales	f__Lachnospiraceae	g__Agathobacter	s__Agathobacter rectale	312	0	1	0.999758	24	Brazil
INV24_bin.28	d__Bacteria	p__Bacteroidota	c__Bacteroidia	o__Bacteroidales	f__Bacteroidaceae	g__Prevotella	s__Prevotella sp900313215	318	0	1	0.999897	24	Brazil
INV25_bin.19	d__Bacteria	p__Firmicutes_C	c__Negativicutes	o__Veillonellales	f__Dialisteraceae	g__Dialister	s__Dialister sp000434475	2740	169	0.999506	0.991997	25	Brazil
INV25_bin.2	d__Bacteria	p__Firmicutes_C	c__Negativicutes	o__Selenomonadales	f__Selenomonadaceae	g__Mitsuokella	s__Mitsuokella jalaludinii	1700	123	0.999737	0.996371	25	Brazil
VER25-bin.9	d__Bacteria	p__Firmicutes	c__Bacilli	o__Erysipelotrichales	f__Erysipelatoclostridiaceae	g__Catenibacterium	s__Catenibacterium sp000437715	9249	151	0.999839	0.990161	25	Brazil
INV25_bin.3	d__Bacteria	p__Bacteroidota	c__Bacteroidia	o__Bacteroidales	f__Bacteroidaceae	g__Prevotella	s__Prevotella sp000434975	4646	98	0.999938	0.997047	25	Brazil
INV25_bin.45	d__Bacteria	p__Bacteroidota	c__Bacteroidia	o__Bacteroidales	f__Bacteroidaceae	g__Prevotella	s__Prevotella copri	8658	38	0.999984	0.996407	25	Brazil
VER25-bin.13	d__Bacteria	p__Bacteroidota	c__Bacteroidia	o__Bacteroidales	f__Bacteroidaceae	g__Prevotella	s__Prevotella sp000436915	204	10	0.99999	0.999795	25	Brazil
INV25_bin.39	d__Bacteria	p__Bacteroidota	c__Bacteroidia	o__Bacteroidales	f__Tannerellaceae	g__Parabacteroides	g__Parabacteroides sp.	142	3	0.999996	0.999807	25	Brazil
INV25_bin.23	d__Bacteria	p__Firmicutes_A	c__Clostridia	o__Lachnospirales	f__Lachnospiraceae	g__Agathobacter	s__Agathobacter rectale	313	6	0.999997	0.999846	25	Brazil
VER25-bin.23	d__Bacteria	p__Proteobacteria	c__Gammaproteobacteria	o__Burkholderiales	f__Burkholderiaceae	g__Sutterella	s__Sutterella wadsworthensis_A	89	2	0.999997	0.999878	25	Brazil
VER25-bin.34	d__Bacteria	p__Bacteroidota	c__Bacteroidia	o__Bacteroidales	f__Bacteroidaceae	g__Prevotellamassilia	g__Prevotellamassilia sp.	44	2	0.999999	0.999979	25	Brazil
INV25_bin.11	d__Bacteria	p__Firmicutes_A	c__Clostridia	o__Oscillospirales	f__Acutalibacteraceae	g__CAG-177	s__CAG-177 sp003514385	143	1	0.999999	0.999886	25	Brazil
VER25-bin.31	d__Bacteria	p__Bacteroidota	c__Bacteroidia	o__Bacteroidales	f__Muribaculaceae	g__C941	g__C941 sp.	42	1	0.999999	0.999974	25	Brazil
VER25-bin.25	d__Bacteria	p__Bacteroidota	c__Bacteroidia	o__Bacteroidales	f__UBA932	g__RC9	s__RC9 sp000432515	167	1	1	0.99994	25	Brazil
VER25-bin.16	d__Bacteria	p__Firmicutes_A	c__Clostridia	o__Oscillospirales	f__Ruminococcaceae	g__Angelakisella	g__Angelakisella sp.	93	0	1	0.999936	25	Brazil
VER25-bin.33	d__Bacteria	p__Firmicutes_A	c__Clostridia	o__Oscillospirales	f__CAG-272	g__CAG-841	s__CAG-841 sp000437375	20	0	1	0.999989	25	Brazil
INV27_bin.23	d__Bacteria	p__Proteobacteria	c__Gammaproteobacteria	o__Enterobacterales	f__Enterobacteriaceae	g__Escherichia	s__Escherichia flexneri	20175	12899	0.996483	0.994499	27	Brazil
INV27_bin.21	d__Bacteria	p__Bacteroidota	c__Bacteroidia	o__Bacteroidales	f__Bacteroidaceae	g__Bacteroides	s__Bacteroides uniformis	12237	70	0.999974	0.995446	27	Brazil
INV27_bin.39	d__Bacteria	p__Bacteroidota	c__Bacteroidia	o__Bacteroidales	f__Bacteroidaceae	g__Bacteroides_B	s__Bacteroides_B vulgatus	2393	13	0.999997	0.999403	27	Brazil
VER27_bin.20	d__Bacteria	p__Bacteroidota	c__Bacteroidia	o__Bacteroidales	f__Tannerellaceae	g__Parabacteroides	s__Parabacteroides distasonis	32	2	0.999998	0.999966	27	Brazil
VER27_bin.13	d__Bacteria	p__Bacteroidota	c__Bacteroidia	o__Bacteroidales	f__Muribaculaceae	g__CAG-279	s__CAG-279 sp000437795	149	0	1	0.999931	27	Brazil
VER27_bin.19	d__Bacteria	p__Bacteroidota	c__Bacteroidia	o__Bacteroidales	f__Bacteroidaceae	g__Prevotella	s__Prevotella sp900290275	83	0	1	0.99997	27	Brazil
VER27_bin.28	d__Bacteria	p__Bacteroidota	c__Bacteroidia	o__Bacteroidales	f__UBA932	g__RC9	s__RC9 sp000434935	81	0	1	0.999974	27	Brazil
INV27_bin.31	d__Bacteria	p__Bacteroidota	c__Bacteroidia	o__Bacteroidales	f__Bacteroidaceae	g__Bacteroides	s__Bacteroides stercoris	49	0	1	0.999986	27	Brazil
VER27_bin.25	d__Bacteria	p__Bacteroidota	c__Bacteroidia	o__Bacteroidales	f__Barnesiellaceae	g__Barnesiella	s__Barnesiella intestinihominis	10	0	1	0.999995	27	Brazil
INV30_bin.8	d__Bacteria	p__Firmicutes_A	c__Clostridia	o__Lachnospirales	f__Lachnospiraceae	g__Agathobacter	s__Agathobacter rectale	5057	34	0.999981	0.997196	30	Brazil
INV30_bin.7	d__Bacteria	p__Bacteroidota	c__Bacteroidia	o__Bacteroidales	f__Rikenellaceae	g__Alistipes	s__Alistipes putredinis	27	1	0.999998	0.999941	30	Brazil
VER30_bin.23	d__Bacteria	p__Bacteroidota	c__Bacteroidia	o__Bacteroidales	f__Bacteroidaceae	g__Prevotella	s__Prevotella sp900313215	429	2	0.999999	0.999825	30	Brazil
VER30_bin.4	d__Bacteria	p__Bacteroidota	c__Bacteroidia	o__Bacteroidales	f__Bacteroidaceae	g__Prevotellamassilia	g__Prevotellamassilia sp.	89	1	0.999999	0.999952	30	Brazil
VER30_bin.13	d__Bacteria	p__Bacteroidota	c__Bacteroidia	o__Bacteroidales	f__Bacteroidaceae	g__Prevotella	s__Prevotella copri_A	2272	0	1	0.998754	30	Brazil
VER30_bin.27	d__Bacteria	p__Bacteroidota	c__Bacteroidia	o__Bacteroidales	f__Bacteroidaceae	g__Prevotella	s__Prevotella sp000436035	799	0	1	0.999702	30	Brazil
VER30_bin.14	d__Bacteria	p__Firmicutes	c__Bacilli	o__Erysipelotrichales	f__Erysipelatoclostridiaceae	g__Catenibacterium	s__Catenibacterium mitsuokai	39	0	1	0.999933	30	Brazil
VER30_bin.25	d__Bacteria	p__Bacteroidota	c__Bacteroidia	o__Bacteroidales	f__Bacteroidaceae	g__Prevotella	s__Prevotella stercorea	81	0	1	0.999953	30	Brazil
VER30_bin.33	d__Bacteria	p__Proteobacteria	c__Gammaproteobacteria	o__Enterobacterales	f__Succinivibrionaceae	g__Succinivibrio	s__Succinivibrio sp000431835	88	0	1	0.999962	30	Brazil
VER32_bin.33	d__Bacteria	p__Firmicutes_A	c__Clostridia	o__4C28d-15	f__CAG-917	g__CAG-349	s__CAG-349 sp003539515	3601	447	0.999554	0.996404	32	Brazil
VER32_bin.19	d__Bacteria	p__Bacteroidota	c__Bacteroidia	o__Bacteroidales	f__Tannerellaceae	g__Parabacteroides	s__Parabacteroides distasonis	11971	414	0.99985	0.995662	32	Brazil
INV32-bin.27	d__Bacteria	p__Proteobacteria	c__Gammaproteobacteria	o__Burkholderiales	f__Burkholderiaceae	g__Parasutterella	s__Parasutterella excrementihominis	1232	82	0.999867	0.997999	32	Brazil
VER32_bin.3	d__Bacteria	p__Firmicutes_A	c__Clostridia	o__Oscillospirales	f__Ruminococcaceae	g__Faecalibacterium	s__Faecalibacterium prausnitzii_G	5324	67	0.999955	0.996427	32	Brazil
VER32_bin.23	d__Bacteria	p__Firmicutes_A	c__Clostridia	o__Lachnospirales	f__Lachnospiraceae	g__Agathobacter	s__Agathobacter faecis	311	39	0.999977	0.999818	32	Brazil
VER32_bin.31	d__Bacteria	p__Firmicutes_A	c__Clostridia	o__Lachnospirales	f__Lachnospiraceae	g__Eubacterium_F	s__Eubacterium_F sp003491505	176	16	0.999979	0.999771	32	Brazil
VER32_bin.35	d__Bacteria	p__Firmicutes_A	c__Clostridia	o__Lachnospirales	f__Lachnospiraceae	g__Roseburia	s__Roseburia inulinivorans	1155	27	0.999987	0.999465	32	Brazil
INV32-bin.11	d__Bacteria	p__Firmicutes_A	c__Clostridia	o__Oscillospirales	f__Ruminococcaceae	g__Faecalibacterium	s__Faecalibacterium prausnitzii_D	796	12	0.999994	0.99959	32	Brazil
INV32-bin.3	d__Bacteria	p__Bacteroidota	c__Bacteroidia	o__Bacteroidales	f__Rikenellaceae	g__Alistipes	s__Alistipes onderdonkii	228	12	0.999995	0.9999	32	Brazil
VER32_bin.13	d__Bacteria	p__Firmicutes_A	c__Clostridia	o__Oscillospirales	f__Ruminococcaceae	g__Ruminiclostridium_E	s__Ruminiclostridium_E siraeum	161	13	0.999995	0.999938	32	Brazil
VER32_bin.39	d__Bacteria	p__Bacteroidota	c__Bacteroidia	o__Bacteroidales	f__Bacteroidaceae	g__Bacteroides	s__Bacteroides eggerthii	125	2	0.999999	0.999965	32	Brazil
VER32_bin.25	d__Bacteria	p__Bacteroidota	c__Bacteroidia	o__Bacteroidales	f__Bacteroidaceae	g__Bacteroides	s__Bacteroides uniformis	232	1	1	0.999946	32	Brazil
VER32_bin.42	d__Bacteria	p__Bacteroidota	c__Bacteroidia	o__Bacteroidales	f__Bacteroidaceae	g__Bacteroides_B	s__Bacteroides_B vulgatus	1947	0	1	0.999515	32	Brazil
INV32-bin.12	d__Bacteria	p__Firmicutes_A	c__Clostridia	o__Oscillospirales	f__Acutalibacteraceae	g__GCA-900066995	s__GCA-900066995 sp900291955	62	0	1	0.999969	32	Brazil
INV32-bin.18	d__Bacteria	p__Firmicutes_A	c__Clostridia	o__Lachnospirales	f__Lachnospiraceae	g__Fusicatenibacter	s__Fusicatenibacter saccharivorans	53	0	1	0.999972	32	Brazil
VER32_bin.8	d__Bacteria	p__Firmicutes_A	c__Clostridia	o__Oscillospirales	f__Ruminococcaceae	g__Angelakisella	g__Angelakisella sp.	7	0	1	0.999979	32	Brazil
VER32_bin.38	d__Bacteria	p__Bacteroidota	c__Bacteroidia	o__Bacteroidales	f__Rikenellaceae	g__Alistipes	s__Alistipes putredinis	43	0	1	0.999979	32	Brazil
INV32-bin.37	d__Bacteria	p__Firmicutes_C	c__Negativicutes	o__Acidaminococcales	f__Acidaminococcaceae	g__Phascolarctobacterium	s__Phascolarctobacterium faecium	13	0	1	0.999989	32	US
cr0043_bin.12	d__Bacteria	p__Firmicutes_A	c__Clostridia	o__Lachnospirales	f__Lachnospiraceae	g__Agathobacter	s__Agathobacter rectalis	6671	4114	0.992152	0.987274	cr	US
cf0037_bin.2	d__Bacteria	p__Firmicutes_A	c__Clostridia	o__Lachnospirales	f__Lachnospiraceae	g__Acetatifactor	s__Acetatifactor sp900066565	5050	4046	0.995007	0.993768	cf	US
bv0001_bin.1	d__Bacteria	p__Firmicutes_A	c__Clostridia	o__Oscillospirales	f__Ruminococcaceae	g__Faecalibacterium	s__Faecalibacterium prausnitzii_K	9159	999	0.998976	0.990615	bv	US
au0002_bin.18	d__Bacteria	p__Firmicutes_A	c__Clostridia	o__Oscillospirales	f__Ruminococcaceae	g__Faecalibacterium	s__Faecalibacterium prausnitzii	9917	670	0.999381	0.990832	au	US
af0060_bin.1	d__Bacteria	p__Bacteroidota	c__Bacteroidia	o__Bacteroidales	f__Barnesiellaceae	g__Barnesiella	s__Barnesiella intestinihominis	21736	1456	0.999471	0.992103	af	US
cf0001_bin.15	d__Bacteria	p__Firmicutes_A	c__Clostridia	o__Lachnospirales	f__Lachnospiraceae	g__Agathobacter	s__Agathobacter rectalis	3015	247	0.999752	0.996978	cf	US
ap0037_bin.9	d__Bacteria	p__Bacteroidota	c__Bacteroidia	o__Bacteroidales	f__Bacteroidaceae	g__Bacteroides	s__Bacteroides caccae	703	217	0.999875	0.999595	ap	US
be0001_bin.25	d__Bacteria	p__Bacteroidota	c__Bacteroidia	o__Bacteroidales	f__Marinifilaceae	g__Odoribacter	s__Odoribacter splanchnicus	1652	165	0.999879	0.998788	be	US
cq0001_bin.26	d__Bacteria	p__Bacteroidota	c__Bacteroidia	o__Bacteroidales	f__Rikenellaceae	g__Alistipes	s__Alistipes shahii	3732	171	0.999881	0.997397	cq	US
bu0080_bin.10	d__Bacteria	p__Bacteroidota	c__Bacteroidia	o__Bacteroidales	f__Tannerellaceae	g__Parabacteroides	s__Parabacteroides merdae	4434	196	0.999887	0.997453	bu	US
ae0001_bin.1	d__Bacteria	p__Bacteroidota	c__Bacteroidia	o__Bacteroidales	f__Rikenellaceae	g__Alistipes	s__Alistipes onderdonkii	2229	78	0.999896	0.997016	ae	US
bv0024_bin.3	d__Bacteria	p__Firmicutes_A	c__Clostridia	o__Lachnospirales	f__Lachnospiraceae	g__Agathobacter	s__Agathobacter rectale	2587	105	0.999912	0.997828	bv	US
bq0002_bin.2	d__Bacteria	p__Firmicutes_A	c__Clostridia	o__Lachnospirales	f__Lachnospiraceae	g__Roseburia	s__Roseburia inulinivorans	883	133	0.999934	0.999559	bq	US
cf0037_bin.23	d__Bacteria	p__Bacteroidota	c__Bacteroidia	o__Bacteroidales	f__Bacteroidaceae	g__Bacteroides	s__Bacteroides sp900552405	267	30	0.999948	0.999541	cf	US
aj0001_bin.18	d__Bacteria	p__Bacteroidota	c__Bacteroidia	o__Bacteroidales	f__Marinifilaceae	g__Odoribacter	s__Odoribacter splanchnicus	933	33	0.99996	0.998857	aj	US
bi0001_bin.2	d__Bacteria	p__Firmicutes_A	c__Clostridia	o__Lachnospirales	f__Lachnospiraceae	g__Blautia_A	s__Blautia_A wexlerae	2265	50	0.999973	0.99876	bi	US
ac0038_bin.31	d__Bacteria	p__Firmicutes	c__Bacilli	o__RF39	f__CAG-611	g__CAG-988	s__CAG-988 sp003149915	24	9	0.999973	0.999928	ac	US
aw0001_bin.11	d__Bacteria	p__Bacteroidota	c__Bacteroidia	o__Bacteroidales	f__Bacteroidaceae	g__Bacteroides	s__Bacteroides ovatus	13784	78	0.999975	0.995528	aw	US
az0001_bin.13	d__Bacteria	p__Firmicutes_A	c__Clostridia	o__Lachnospirales	f__Lachnospiraceae	g__Fusicatenibacter	s__Fusicatenibacter saccharivorans	623	22	0.999978	0.999387	az	US
af0003_bin.22	d__Bacteria	p__Bacteroidota	c__Bacteroidia	o__Bacteroidales	f__Marinifilaceae	g__Odoribacter	s__Odoribacter splanchnicus	1251	45	0.999979	0.99942	af	US
bq0002_bin.16	d__Bacteria	p__Firmicutes_A	c__Clostridia	o__Oscillospirales	f__Ruminococcaceae	g__Faecalibacterium	s__Faecalibacterium prausnitzii	793	16	0.99998	0.999006	bq	US
az0001_bin.15	d__Bacteria	p__Firmicutes_A	c__Clostridia	o__Lachnospirales	f__Lachnospiraceae	g__Eubacterium_F	s__Eubacterium_F sp003491505	178	14	0.99998	0.999746	az	US
be0001_bin.6	d__Bacteria	p__Bacteroidota	c__Bacteroidia	o__Bacteroidales	f__Rikenellaceae	g__Alistipes	s__Alistipes onderdonkii	8268	44	0.999982	0.996697	be	US
af0003_bin.10	d__Bacteria	p__Firmicutes_A	c__Clostridia	o__Lachnospirales	f__Lachnospiraceae	g__Blautia_A	s__Blautia_A wexlerae	1956	27	0.999983	0.998742	af	US
az0036_bin.8	d__Bacteria	p__Bacteroidota	c__Bacteroidia	o__Bacteroidales	f__Bacteroidaceae	g__Bacteroides	s__Bacteroides faecis	2896	81	0.999983	0.999386	az	US
cf0037_bin.10	d__Bacteria	p__Firmicutes_A	c__Clostridia	o__Oscillospirales	f__Ruminococcaceae	g__Faecalibacterium	s__Faecalibacterium prausnitzii	1249	25	0.999983	0.999152	cf	US
cr0043_bin.13	d__Bacteria	p__Bacteroidota	c__Bacteroidia	o__Bacteroidales	f__Tannerellaceae	g__Parabacteroides	s__Parabacteroides merdae	259	46	0.999983	0.999905	cr	US
aj0061_bin.4	d__Bacteria	p__Firmicutes_A	c__Clostridia	o__Lachnospirales	f__Lachnospiraceae	g__CAG-45	s__CAG-45 sp900066395	265	14	0.999983	0.99968	aj	US
cs0001_bin.8	d__Bacteria	p__Bacteroidota	c__Bacteroidia	o__Bacteroidales	f__Bacteroidaceae	g__Bacteroides	s__Bacteroides ovatus	2602	60	0.999985	0.999365	cs	US
az0036_bin.25	d__Bacteria	p__Firmicutes_A	c__Clostridia	o__Lachnospirales	f__Lachnospiraceae	g__Eubacterium_F	s__Eubacterium_F sp000433735	259	19	0.999986	0.999804	az	US
cf0037_bin.27	d__Bacteria	p__Firmicutes_A	c__Clostridia	o__Oscillospirales	f__Ruminococcaceae	g__Faecalibacterium	s__Faecalibacterium prausnitzii_C	441	16	0.999986	0.999621	cf	US
bv0024_bin.13	d__Bacteria	p__Firmicutes_A	c__Clostridia	o__Lachnospirales	f__Lachnospiraceae	g__Lachnospira	s__Lachnospira eligens_B	192	31	0.999987	0.999919	bv	US
af0060_bin.3	d__Bacteria	p__Bacteroidota	c__Bacteroidia	o__Bacteroidales	f__Tannerellaceae	g__Parabacteroides	s__Parabacteroides distasonis	4111	50	0.999989	0.999068	af	US
cq0035_bin.3	d__Bacteria	p__Bacteroidota	c__Bacteroidia	o__Bacteroidales	f__Tannerellaceae	g__Parabacteroides	s__Parabacteroides merdae	759	20	0.999992	0.999704	cq	US
aw0036_bin.4	d__Bacteria	p__Firmicutes_A	c__Clostridia	o__Oscillospirales	f__Ruminococcaceae	g__Faecalibacterium	g__Faecalibacterium sp.	663	14	0.999992	0.999637	aw	US
az0036_bin.9	d__Bacteria	p__Firmicutes_A	c__Clostridia	o__Lachnospirales	f__Lachnospiraceae	g__Agathobacter	s__Agathobacter rectalis	808	16	0.999993	0.99964	az	US
az0036_bin.34	d__Bacteria	p__Firmicutes_A	c__Clostridia	o__Oscillospirales	f__Acutalibacteraceae	g__Ruminococcus_E	s__Ruminococcus_E bromii_B	8	2	0.999993	0.999972	az	US
ar0002_bin.20	d__Bacteria	p__Bacteroidota	c__Bacteroidia	o__Bacteroidales	f__Tannerellaceae	g__Parabacteroides	s__Parabacteroides johnsonii	593	8	0.999993	0.999495	ar	US
az0001_bin.5	d__Bacteria	p__Firmicutes_A	c__Clostridia	o__Lachnospirales	f__Lachnospiraceae	g__Lachnospira	s__Lachnospira eligens_A	250	6	0.999993	0.999717	az	US
am0001_bin.3	d__Bacteria	p__Bacteroidota	c__Bacteroidia	o__Bacteroidales	f__Bacteroidaceae	g__Bacteroides	g__Bacteroides sp.	7649	28	0.999994	0.998334	am	US
af0060_bin.16	d__Bacteria	p__Proteobacteria	c__Gammaproteobacteria	o__Burkholderiales	f__Burkholderiaceae	g__Sutterella	s__Sutterella wadsworthensis_A	68	3	0.999995	0.999877	af	US
be0085_bin.6	d__Bacteria	p__Firmicutes_A	c__Clostridia	o__Lachnospirales	f__Lachnospiraceae	g__Agathobacter	s__Agathobacter faecis	133	4	0.999995	0.999824	be	US
af0060_bin.12	d__Bacteria	p__Bacteroidota	c__Bacteroidia	o__Bacteroidales	f__Tannerellaceae	g__Parabacteroides	s__Parabacteroides merdae	4636	17	0.999995	0.998684	af	US
af0003_bin.4	d__Bacteria	p__Bacteroidota	c__Bacteroidia	o__Bacteroidales	f__Rikenellaceae	g__Alistipes	s__Alistipes shahii	67	8	0.999995	0.99996	af	US
ac0002_bin.8	d__Bacteria	p__Bacteroidota	c__Bacteroidia	o__Bacteroidales	f__Rikenellaceae	g__Alistipes	s__Alistipes onderdonkii	400	10	0.999995	0.999818	ac	US
bu0080_bin.19	d__Bacteria	p__Firmicutes_A	c__Clostridia	o__Lachnospirales	f__Lachnospiraceae	g__Agathobacter	s__Agathobacter rectalis	457	11	0.999996	0.999814	bu	US
bn0038_bin.13	d__Bacteria	p__Firmicutes_A	c__Clostridia	o__Lachnospirales	f__Lachnospiraceae	g__Blautia_A	s__Blautia_A massiliensis	104	3	0.999996	0.999847	bn	US
cr0043_bin.10	d__Bacteria	p__Bacteroidota	c__Bacteroidia	o__Bacteroidales	f__Bacteroidaceae	g__Prevotella	s__Prevotella copri	722	11	0.999996	0.999716	cr	US
ar0002_bin.6	d__Bacteria	p__Bacteroidota	c__Bacteroidia	o__Bacteroidales	f__Rikenellaceae	g__Alistipes	s__Alistipes putredinis	115	9	0.999996	0.999945	ar	US
ap0001_bin.13	d__Bacteria	p__Bacteroidota	c__Bacteroidia	o__Bacteroidales	f__Bacteroidaceae	g__Bacteroides	g__Bacteroides sp.	6183	11	0.999996	0.997594	ap	US
cs0001_bin.7	d__Bacteria	p__Bacteroidota	c__Bacteroidia	o__Bacteroidales	f__Tannerellaceae	g__Parabacteroides	s__Parabacteroides merdae	115	4	0.999996	0.999879	cs	US
au0066_bin.11	d__Bacteria	p__Firmicutes_A	c__Clostridia	o__Lachnospirales	f__Lachnospiraceae	g__Agathobacter	s__Agathobacter rectalis	235	8	0.999996	0.999887	au	US
cq0001_bin.6	d__Bacteria	p__Bacteroidota	c__Bacteroidia	o__Bacteroidales	f__Rikenellaceae	g__Alistipes	s__Alistipes putredinis	167	8	0.999996	0.999922	cq	US
bv0001_bin.6	d__Bacteria	p__Firmicutes_A	c__Clostridia	o__Oscillospirales	f__Ruminococcaceae	g__Faecalibacterium	s__Faecalibacterium prausnitzii_G	461	8	0.999996	0.999786	bv	US
bu0001_bin.16	d__Bacteria	p__Firmicutes_A	c__Clostridia	o__Lachnospirales	f__Lachnospiraceae	g__Lachnospira	s__Lachnospira rogosae_A	53	2	0.999996	0.999905	bu	US
bq0002_bin.24	d__Bacteria	p__Proteobacteria	c__Gammaproteobacteria	o__Enterobacterales	f__Succinivibrionaceae	g__Succinivibrio	s__Succinivibrio sp900548485	77	3	0.999997	0.999914	bq	US
ac0002_bin.17	d__Bacteria	p__Firmicutes_A	c__Clostridia	o__Oscillospirales	f__Oscillospiraceae	g__CAG-83	s__CAG-83 sp000435555	83	5	0.999997	0.999948	ac	US
az0036_bin.11	d__Bacteria	p__Firmicutes_A	c__Clostridia	o__Lachnospirales	f__Lachnospiraceae	g__Lachnospira	s__Lachnospira sp900316325	100	4	0.999997	0.999925	az	US
af0003_bin.15	d__Bacteria	p__Bacteroidota	c__Bacteroidia	o__Bacteroidales	f__Bacteroidaceae	g__Bacteroides	s__Bacteroides finegoldii	913	7	0.999997	0.999633	af	US
ar0039_bin.25	d__Bacteria	p__Bacteroidota	c__Bacteroidia	o__Bacteroidales	f__Bacteroidaceae	g__Paraprevotella	s__Paraprevotella clara	302	8	0.999997	0.999905	ar	US
bi0001_bin.6	d__Bacteria	p__Firmicutes_A	c__Clostridia	o__Lachnospirales	f__Lachnospiraceae	g__Agathobacter	s__Agathobacter faecis	597	6	0.999998	0.999756	bi	US
be0001_bin.8	d__Bacteria	p__Firmicutes_A	c__Clostridia	o__Lachnospirales	f__Lachnospiraceae	g__Agathobacter	s__Agathobacter rectale	2088	5	0.999998	0.999	be	US
ar0039_bin.24	d__Bacteria	p__Bacteroidota	c__Bacteroidia	o__Bacteroidales	f__Bacteroidaceae	g__Bacteroides_B	s__Bacteroides_B dorei	1643	6	0.999998	0.999379	ar	US
cs0001_bin.10	d__Bacteria	p__Bacteroidota	c__Bacteroidia	o__Bacteroidales	f__Bacteroidaceae	g__Bacteroides	s__Bacteroides uniformis	1493	6	0.999998	0.999468	cs	US
be0085_bin.15	d__Bacteria	p__Bacteroidota	c__Bacteroidia	o__Bacteroidales	f__Bacteroidaceae	g__Bacteroides_B	s__Bacteroides_B vulgatus	55679	9	0.999998	0.987762	be	US
bn0038_bin.8	d__Bacteria	p__Bacteroidota	c__Bacteroidia	o__Bacteroidales	f__Marinifilaceae	g__Odoribacter	s__Odoribacter splanchnicus	171	5	0.999998	0.999934	bn	US
ar0002_bin.26	d__Bacteria	p__Firmicutes_A	c__Clostridia	o__Lachnospirales	f__Lachnospiraceae	g__Lachnospira	s__Lachnospira eligens_B	210	5	0.999998	0.999923	ar	US
aw0001_bin.12	d__Bacteria	p__Bacteroidota	c__Bacteroidia	o__Bacteroidales	f__Bacteroidaceae	g__Bacteroides	s__Bacteroides thetaiotaomicron	684	9	0.999998	0.999862	aw	US
ae0001_bin.11	d__Bacteria	p__Firmicutes_A	c__Clostridia	o__Oscillospirales	f__Acutalibacteraceae	g__Ruminococcus_E	s__Ruminococcus_E sp003526955	11	1	0.999998	0.99998	ae	US
ac0038_bin.2	d__Bacteria	p__Bacteroidota	c__Bacteroidia	o__Bacteroidales	f__Tannerellaceae	g__Parabacteroides	s__Parabacteroides distasonis	96	4	0.999998	0.999959	ac	US
bi0026_bin.14	d__Bacteria	p__Firmicutes_A	c__Clostridia	o__Oscillospirales	f__Oscillospiraceae	g__Lawsonibacter	s__Lawsonibacter sp900066825	102	3	0.999998	0.999942	bi	US
cq0001_bin.25	d__Bacteria	p__Bacteroidota	c__Bacteroidia	o__Bacteroidales	f__Bacteroidaceae	g__Bacteroides	s__Bacteroides uniformis	2708	6	0.999998	0.999238	cq	US
bn0038_bin.30	d__Bacteria	p__Bacteroidota	c__Bacteroidia	o__Bacteroidales	f__Bacteroidaceae	g__Bacteroides_B	s__Bacteroides_B dorei	31627	9	0.999998	0.994111	bn	US
aj0001_bin.13	d__Bacteria	p__Firmicutes_A	c__Clostridia	o__Oscillospirales	f__Ruminococcaceae	g__Faecalibacterium	s__Faecalibacterium prausnitzii_G	281	2	0.999998	0.999765	aj	US
be0001_bin.22	d__Bacteria	p__Firmicutes_A	c__Clostridia	o__Lachnospirales	f__Lachnospiraceae	g__Lachnospira	s__Lachnospira sp900316325	266	2	0.999998	0.999785	be	US
ae0063_bin.3	d__Bacteria	p__Firmicutes_A	c__Clostridia	o__Lachnospirales	f__Lachnospiraceae	g__Agathobacter	s__Agathobacter rectale	71	1	0.999998	0.999886	ae	US
bi0026_bin.2	d__Bacteria	p__Firmicutes_A	c__Clostridia	o__Oscillospirales	f__Acutalibacteraceae	g__Ruminococcus_E	s__Ruminococcus_E bromii_B	17	2	0.999998	0.999987	bi	US
az0001_bin.2	d__Bacteria	p__Proteobacteria	c__Gammaproteobacteria	o__Burkholderiales	f__Burkholderiaceae	g__Parasutterella	s__Parasutterella excrementihominis	61	2	0.999998	0.999953	az	US
be0085_bin.10	d__Bacteria	p__Firmicutes_A	c__Clostridia	o__Oscillospirales	f__Acutalibacteraceae	g__Ruminococcus_E	s__Ruminococcus_E bromii	81	1	0.999999	0.999883	be	US
ac0002_bin.6	d__Bacteria	p__Bacteroidota	c__Bacteroidia	o__Bacteroidales	f__Bacteroidaceae	g__Bacteroides	s__Bacteroides caccae	316	5	0.999999	0.999909	ac	US
ac0038_bin.17	d__Bacteria	p__Bacteroidota	c__Bacteroidia	o__Bacteroidales	f__Bacteroidaceae	g__Bacteroides_B	s__Bacteroides_B vulgatus	1938	6	0.999999	0.999559	ac	US
ac0038_bin.26	d__Bacteria	p__Bacteroidota	c__Bacteroidia	o__Bacteroidales	f__Marinifilaceae	g__Odoribacter	s__Odoribacter splanchnicus	66	2	0.999999	0.999955	ac	US
cf0037_bin.24	d__Bacteria	p__Bacteroidota	c__Bacteroidia	o__Bacteroidales	f__Bacteroidaceae	g__Phocaeicola	s__Phocaeicola dorei	1295	6	0.999999	0.99971	cf	US
ar0039_bin.20	d__Bacteria	p__Firmicutes_A	c__Clostridia	o__Oscillospirales	f__Ruminococcaceae	g__Faecalibacterium	s__Faecalibacterium prausnitzii_G	149	3	0.999999	0.999936	ar	US
cq0035_bin.1	d__Bacteria	p__Bacteroidota	c__Bacteroidia	o__Bacteroidales	f__Tannerellaceae	g__Parabacteroides	s__Parabacteroides distasonis	192	3	0.999999	0.999918	cq	US
ae0001_bin.5	d__Bacteria	p__Firmicutes_A	c__Clostridia	o__Oscillospirales	f__Ruminococcaceae	g__Ruminococcus_D	s__Ruminococcus_D bicirculans	16	1	0.999999	0.99998	ae	US
bu0001_bin.2	d__Bacteria	p__Firmicutes_A	c__Clostridia	o__Oscillospirales	f__Ruminococcaceae	g__Ruminococcus_C	s__Ruminococcus_C sp000437175	59	1	0.999999	0.999927	bu	US
ar0002_bin.33	d__Bacteria	p__Firmicutes_A	c__Clostridia	o__Oscillospirales	f__Oscillospiraceae	g__ER4	s__ER4 sp900317525	89	1	0.999999	0.999894	ar	US
bq0002_bin.10	d__Bacteria	p__Bacteroidota	c__Bacteroidia	o__Bacteroidales	f__Bacteroidaceae	g__Phocaeicola	g__Phocaeicola sp.	1164	6	0.999999	0.999777	bq	US
cr0043_bin.15	d__Bacteria	p__Actinobacteriota	c__Actinomycetia	o__Actinomycetales	f__Bifidobacteriaceae	g__Bifidobacterium	s__Bifidobacterium adolescentis	34	1	0.999999	0.999962	cr	US
aj0061_bin.14	d__Bacteria	p__Bacteroidota	c__Bacteroidia	o__Bacteroidales	f__Bacteroidaceae	g__Bacteroides	s__Bacteroides xylanisolvens	20636	6	0.999999	0.996136	aj	US
az0001_bin.14	d__Bacteria	p__Bacteroidota	c__Bacteroidia	o__Bacteroidales	f__Bacteroidaceae	g__Bacteroides	s__Bacteroides uniformis	14563	4	0.999999	0.995935	az	US
be0001_bin.17	d__Bacteria	p__Bacteroidota	c__Bacteroidia	o__Bacteroidales	f__Tannerellaceae	g__Parabacteroides	s__Parabacteroides distasonis	108	3	0.999999	0.99996	be	US
af0003_bin.25	d__Bacteria	p__Bacteroidota	c__Bacteroidia	o__Bacteroidales	f__Bacteroidaceae	g__Phocaeicola	s__Phocaeicola vulgatus	488	5	0.999999	0.999892	af	US
ay0058_bin.5	d__Bacteria	p__Bacteroidota	c__Bacteroidia	o__Bacteroidales	f__Bacteroidaceae	g__Bacteroides	s__Bacteroides thetaiotaomicron	300	7	0.999999	0.999953	ay	US
ac0002_bin.13	d__Bacteria	p__Firmicutes_A	c__Clostridia	o__Lachnospirales	f__Lachnospiraceae	g__Lachnospira	s__Lachnospira eligens_B	98	1	0.999999	0.999902	ac	US
au0002_bin.5	d__Bacteria	p__Bacteroidota	c__Bacteroidia	o__Bacteroidales	f__Tannerellaceae	g__Parabacteroides	s__Parabacteroides merdae	309	2	0.999999	0.999848	au	US
aw0001_bin.13	d__Bacteria	p__Bacteroidota	c__Bacteroidia	o__Bacteroidales	f__Bacteroidaceae	g__Bacteroides	s__Bacteroides stercoris	202	3	0.999999	0.999935	aw	US
ar0002_bin.16	d__Bacteria	p__Bacteroidota	c__Bacteroidia	o__Bacteroidales	f__Rikenellaceae	g__Alistipes	s__Alistipes shahii	64	1	0.999999	0.99994	ar	US
az0036_bin.32	d__Bacteria	p__Firmicutes_A	c__Clostridia	o__Oscillospirales	f__Ruminococcaceae	g__Faecalibacterium	s__Faecalibacterium prausnitzii_G	122	2	0.999999	0.999943	az	US
au0002_bin.15	d__Bacteria	p__Bacteroidota	c__Bacteroidia	o__Bacteroidales	f__Tannerellaceae	g__Parabacteroides	s__Parabacteroides distasonis	72	2	0.999999	0.999967	au	US
bu0080_bin.1	d__Bacteria	p__Firmicutes_A	c__Clostridia	o__Lachnospirales	f__Lachnospiraceae	g__Coprococcus	s__Coprococcus eutactus_A	62	2	0.999999	0.999972	bu	US
be0085_bin.24	d__Bacteria	p__Bacteroidota	c__Bacteroidia	o__Bacteroidales	f__Bacteroidaceae	g__Bacteroides	s__Bacteroides uniformis	1974	3	0.999999	0.999422	be	US
bn0038_bin.35	d__Bacteria	p__Bacteroidota	c__Bacteroidia	o__Bacteroidales	f__Bacteroidaceae	g__Bacteroides	s__Bacteroides caccae	671	3	0.999999	0.999803	bn	US
ay0001_bin.10	d__Bacteria	p__Bacteroidota	c__Bacteroidia	o__Bacteroidales	f__Rikenellaceae	g__Alistipes	s__Alistipes finegoldii	15	1	0.999999	0.999987	ay	US
bv0001_bin.18	d__Bacteria	p__Bacteroidota	c__Bacteroidia	o__Bacteroidales	f__Bacteroidaceae	g__Bacteroides	s__Bacteroides ovatus	2146	5	0.999999	0.999657	bv	US
am0001_bin.5	d__Bacteria	p__Firmicutes_A	c__Clostridia	o__Lachnospirales	f__Lachnospiraceae	g__Agathobacter	s__Agathobacter rectale	414	1	0.999999	0.99967	am	US
au0002_bin.14	d__Bacteria	p__Bacteroidota	c__Bacteroidia	o__Bacteroidales	f__Bacteroidaceae	g__Bacteroides	s__Bacteroides stercoris	48	2	0.999999	0.999981	au	US
cf0037_bin.8	d__Bacteria	p__Firmicutes_A	c__Clostridia	o__Oscillospirales	f__Oscillospiraceae	g__CAG-83	s__CAG-83 sp000435975	40	1	0.999999	0.999969	cf	US
af0060_bin.26	d__Bacteria	p__Bacteroidota	c__Bacteroidia	o__Bacteroidales	f__Bacteroidaceae	g__Bacteroides	s__Bacteroides uniformis	104	3	0.999999	0.999974	af	US
bi0001_bin.18	d__Bacteria	p__Bacteroidota	c__Bacteroidia	o__Bacteroidales	f__Bacteroidaceae	g__Bacteroides	s__Bacteroides ovatus	545	4	0.999999	0.999908	bi	US
bu0080_bin.2	d__Bacteria	p__Bacteroidota	c__Bacteroidia	o__Bacteroidales	f__Rikenellaceae	g__Alistipes	s__Alistipes onderdonkii	117	2	0.999999	0.999961	bu	US
ar0039_bin.8	d__Bacteria	p__Proteobacteria	c__Alphaproteobacteria	o__RF32	f__CAG-239	g__CAG-495	s__CAG-495 sp000436375	48	1	0.999999	0.99997	ar	US
cf0037_bin.11	d__Bacteria	p__Bacteroidota	c__Bacteroidia	o__Bacteroidales	f__Bacteroidaceae	g__Paraprevotella	s__Paraprevotella clara	120	2	0.999999	0.999963	cf	US
bn0002_bin.10	d__Bacteria	p__Bacteroidota	c__Bacteroidia	o__Bacteroidales	f__Tannerellaceae	g__Parabacteroides	s__Parabacteroides merdae	293	2	0.999999	0.999911	bn	US
az0036_bin.16	d__Bacteria	p__Firmicutes_A	c__Clostridia	o__Oscillospirales	f__Oscillospiraceae	g__CAG-83	s__CAG-83 sp000435555	77	1	0.999999	0.999955	az	US
be0001_bin.18	d__Bacteria	p__Bacteroidota	c__Bacteroidia	o__Bacteroidales	f__Bacteroidaceae	g__Bacteroides	s__Bacteroides stercoris	118	2	0.999999	0.999966	be	US
aw0036_bin.21	d__Bacteria	p__Bacteroidota	c__Bacteroidia	o__Bacteroidales	f__Barnesiellaceae	g__Barnesiella	s__Barnesiella intestinihominis	41	1	0.999999	0.999977	aw	US
be0085_bin.11	d__Bacteria	p__Bacteroidota	c__Bacteroidia	o__Bacteroidales	f__Bacteroidaceae	g__Bacteroides_B	s__Bacteroides_B massiliensis	964	2	0.999999	0.99974	be	US
bn0038_bin.11	d__Bacteria	p__Bacteroidota	c__Bacteroidia	o__Bacteroidales	f__Rikenellaceae	g__Tidjanibacter	s__Tidjanibacter inops	31	1	0.999999	0.999983	bn	US
bn0002_bin.4	d__Bacteria	p__Bacteroidota	c__Bacteroidia	o__Bacteroidales	f__Bacteroidaceae	g__Bacteroides	s__Bacteroides uniformis	749	2	0.999999	0.999802	bn	US
bu0001_bin.13	d__Bacteria	p__Bacteroidota	c__Bacteroidia	o__Bacteroidales	f__Rikenellaceae	g__Alistipes	s__Alistipes putredinis	2658	1	0.999999	0.998632	bu	US
bn0038_bin.18	d__Bacteria	p__Proteobacteria	c__Gammaproteobacteria	o__Burkholderiales	f__Burkholderiaceae	g__Sutterella	s__Sutterella wadsworthensis_A	136	1	0.999999	0.999931	bn	US
ay0058_bin.8	d__Bacteria	p__Firmicutes_A	c__Clostridia	o__Oscillospirales	f__Ruminococcaceae	g__Faecalibacterium	s__Faecalibacterium prausnitzii_G	625	1	1	0.99969	ay	US
am0091_bin.1	d__Bacteria	p__Bacteroidota	c__Bacteroidia	o__Bacteroidales	f__Bacteroidaceae	g__Bacteroides	s__Bacteroides uniformis	171	2	1	0.999958	am	US
cf0001_bin.2	d__Bacteria	p__Bacteroidota	c__Bacteroidia	o__Bacteroidales	f__Rikenellaceae	g__Alistipes	s__Alistipes putredinis	1916	1	1	0.999056	cf	US
cf0001_bin.16	d__Bacteria	p__Bacteroidota	c__Bacteroidia	o__Bacteroidales	f__Rikenellaceae	g__Alistipes	s__Alistipes onderdonkii	518	1	1	0.999746	cf	US
cf0037_bin.12	d__Bacteria	p__Firmicutes_A	c__Clostridia	o__Oscillospirales	f__Ruminococcaceae	g__Ruminiclostridium_E	s__Ruminiclostridium_E siraeum	55	1	1	0.999974	cf	US
bn0038_bin.24	d__Bacteria	p__Firmicutes_A	c__Clostridia	o__Lachnospirales	f__Lachnospiraceae	g__Agathobacter	s__Agathobacter rectale	343	1	1	0.999837	bn	US
cr0001_bin.6	d__Bacteria	p__Bacteroidota	c__Bacteroidia	o__Bacteroidales	f__Bacteroidaceae	g__Phocaeicola	s__Phocaeicola vulgatus	55	2	1	0.999988	cr	US
be0001_bin.7	d__Bacteria	p__Bacteroidota	c__Bacteroidia	o__Bacteroidales	f__Rikenellaceae	g__Alistipes	s__Alistipes putredinis	24	1	1	0.99999	be	US
cq0035_bin.11	d__Bacteria	p__Bacteroidota	c__Bacteroidia	o__Bacteroidales	f__Bacteroidaceae	g__Bacteroides	s__Bacteroides stercoris	231	1	1	0.999903	cq	US
ar0002_bin.21	d__Bacteria	p__Firmicutes_A	c__Clostridia	o__Oscillospirales	f__Ruminococcaceae	g__Ruminiclostridium_E	s__Ruminiclostridium_E siraeum	39	1	1	0.999984	ar	US
ac0038_bin.7	d__Bacteria	p__Bacteroidota	c__Bacteroidia	o__Bacteroidales	f__Bacteroidaceae	g__Prevotella	s__Prevotella copri	1326	1	1	0.999561	ac	US
af0003_bin.1	d__Bacteria	p__Bacteroidota	c__Bacteroidia	o__Bacteroidales	f__Bacteroidaceae	g__Bacteroides	s__Bacteroides stercoris	200	1	1	0.999937	af	US
aj0061_bin.12	d__Bacteria	p__Bacteroidota	c__Bacteroidia	o__Bacteroidales	f__Bacteroidaceae	g__Bacteroides_B	s__Bacteroides_B vulgatus	2686	1	1	0.999304	aj	US
ci0052_bin.5	d__Bacteria	p__Bacteroidota	c__Bacteroidia	o__Bacteroidales	f__Bacteroidaceae	g__Bacteroides	s__Bacteroides uniformis	70	1	1	0.999982	ci	US
ar0002_bin.28	d__Bacteria	p__Bacteroidota	c__Bacteroidia	o__Bacteroidales	f__Bacteroidaceae	g__Bacteroides	s__Bacteroides uniformis	908	1	1	0.999769	ar	US
bq0002_bin.6	d__Bacteria	p__Bacteroidota	c__Bacteroidia	o__Bacteroidales	f__Tannerellaceae	g__Parabacteroides	s__Parabacteroides merdae	235	1	1	0.999941	bq	US
ae0063_bin.1	d__Bacteria	p__Bacteroidota	c__Bacteroidia	o__Bacteroidales	f__Bacteroidaceae	g__Bacteroides_B	s__Bacteroides_B massiliensis	154	1	1	0.999962	ae	US
ci0052_bin.10	d__Bacteria	p__Bacteroidota	c__Bacteroidia	o__Bacteroidales	f__Tannerellaceae	g__Parabacteroides	s__Parabacteroides merdae	241	1	1	0.99994	ci	US
bi0001_bin.1	d__Bacteria	p__Bacteroidota	c__Bacteroidia	o__Bacteroidales	f__Bacteroidaceae	g__Bacteroides	s__Bacteroides uniformis	81	1	1	0.99998	bi	US
bq0002_bin.23	d__Bacteria	p__Bacteroidota	c__Bacteroidia	o__Bacteroidales	f__Bacteroidaceae	g__Bacteroides	s__Bacteroides uniformis	450	1	1	0.999892	bq	US
aj0061_bin.6	d__Bacteria	p__Bacteroidota	c__Bacteroidia	o__Bacteroidales	f__Bacteroidaceae	g__Bacteroides	s__Bacteroides uniformis	168	1	1	0.99996	aj	US
ci0052_bin.2	d__Bacteria	p__Bacteroidota	c__Bacteroidia	o__Bacteroidales	f__Bacteroidaceae	g__Phocaeicola	s__Phocaeicola vulgatus	70	1	1	0.999984	ci	US
ar0002_bin.41	d__Bacteria	p__Bacteroidota	c__Bacteroidia	o__Bacteroidales	f__Tannerellaceae	g__Parabacteroides	s__Parabacteroides distasonis	732	1	1	0.999834	ar	US
az0001_bin.1	d__Bacteria	p__Bacteroidota	c__Bacteroidia	o__Bacteroidales	f__Bacteroidaceae	g__Phocaeicola	s__Phocaeicola vulgatus	110	1	1	0.999976	az	US
bi0001_bin.19	d__Bacteria	p__Bacteroidota	c__Bacteroidia	o__Bacteroidales	f__Bacteroidaceae	g__Bacteroides	s__Bacteroides fragilis	257	1	1	0.999945	bi	US
cs0001_bin.5	d__Bacteria	p__Bacteroidota	c__Bacteroidia	o__Bacteroidales	f__Bacteroidaceae	g__Bacteroides_B	s__Bacteroides_B vulgatus	332	1	1	0.999936	cs	US
af0003_bin.8	d__Bacteria	p__Firmicutes_A	c__Clostridia	o__Oscillospirales	f__Ruminococcaceae	g__Faecalibacterium	s__Faecalibacterium prausnitzii_G	474	0	1	0.99976	af	US
cq0001_bin.31	d__Bacteria	p__Firmicutes_A	c__Clostridia	o__Oscillospirales	f__Oscillospiraceae	g__CAG-83	s__CAG-83 sp000435555	104	0	1	0.999796	cq	US
ap0001_bin.7	d__Bacteria	p__Firmicutes_A	c__Clostridia	o__Oscillospirales	f__Ruminococcaceae	g__Faecalibacterium	s__Faecalibacterium prausnitzii_D	192	0	1	0.999882	ap	US
aw0001_bin.5	d__Bacteria	p__Bacteroidota	c__Bacteroidia	o__Bacteroidales	f__Bacteroidaceae	g__Bacteroides_B	s__Bacteroides_B massiliensis	412	0	1	0.999887	aw	US
aw0036_bin.7	d__Bacteria	p__Bacteroidota	c__Bacteroidia	o__Bacteroidales	f__Bacteroidaceae	g__Bacteroides	s__Bacteroides uniformis	438	0	1	0.999897	aw	US
bi0026_bin.22	d__Bacteria	p__Firmicutes_A	c__Clostridia	o__Oscillospirales	f__Ruminococcaceae	g__Faecalibacterium	g__Faecalibacterium sp.	170	0	1	0.99991	bi	US
ar0039_bin.15	d__Bacteria	p__Cyanobacteria	c__Vampirovibrionia	o__Gastranaerophilales	f__Gastranaerophilaceae	g__CAG-484	s__CAG-484 sp000431315	55	0	1	0.999918	ar	US
cq0001_bin.24	d__Bacteria	p__Bacteroidota	c__Bacteroidia	o__Bacteroidales	f__Rikenellaceae	g__Alistipes	s__Alistipes onderdonkii	157	0	1	0.99992	cq	US
ap0001_bin.14	d__Bacteria	p__Bacteroidota	c__Bacteroidia	o__Bacteroidales	f__Bacteroidaceae	g__Bacteroides	s__Bacteroides stercoris	244	0	1	0.999922	ap	US
aw0036_bin.20	d__Bacteria	p__Bacteroidota	c__Bacteroidia	o__Bacteroidales	f__Marinifilaceae	g__Odoribacter	s__Odoribacter massiliensis	223	0	1	0.999925	aw	US
bu0080_bin.22	d__Bacteria	p__Firmicutes_A	c__Clostridia	o__Oscillospirales	f__Acutalibacteraceae	g__CAG-177	s__CAG-177 sp003514385	74	0	1	0.999931	bu	US
aw0036_bin.2	d__Bacteria	p__Firmicutes_C	c__Negativicutes	o__Veillonellales	f__Dialisteraceae	g__Dialister	s__Dialister invisus	27	0	1	0.999938	aw	US
bu0001_bin.19	d__Bacteria	p__Bacteroidota	c__Bacteroidia	o__Bacteroidales	f__Bacteroidaceae	g__Phocaeicola	s__Phocaeicola plebeius_A	221	0	1	0.999939	bu	US
am0001_bin.1	d__Bacteria	p__Bacteroidota	c__Bacteroidia	o__Bacteroidales	f__Bacteroidaceae	g__Bacteroides_B	s__Bacteroides_B vulgatus	277	0	1	0.99994	am	US
ap0001_bin.5	d__Bacteria	p__Firmicutes_A	c__Clostridia	o__Oscillospirales	f__Ruminococcaceae	g__Faecalibacterium	s__Faecalibacterium prausnitzii_C	96	0	1	0.999942	ap	US
ar0039_bin.30	d__Bacteria	p__Proteobacteria	c__Alphaproteobacteria	o__RF32	f__CAG-239	g__CAG-495	s__CAG-495 sp000432275	47	0	1	0.999944	ar	US
au0066_bin.7	d__Bacteria	p__Bacteroidota	c__Bacteroidia	o__Bacteroidales	f__Bacteroidaceae	g__Bacteroides	s__Bacteroides uniformis	232	0	1	0.999945	au	US
bv0001_bin.5	d__Bacteria	p__Bacteroidota	c__Bacteroidia	o__Bacteroidales	f__Bacteroidaceae	g__Bacteroides_B	s__Bacteroides_B vulgatus	218	0	1	0.999947	bv	US
au0066_bin.18	d__Bacteria	p__Firmicutes_A	c__Clostridia	o__Lachnospirales	f__Lachnospiraceae	g__Coprococcus	s__Coprococcus eutactus	80	0	1	0.999948	au	US
aw0001_bin.8	d__Bacteria	p__Firmicutes_A	c__Clostridia	o__Oscillospirales	f__Oscillospiraceae	g__CAG-83	s__CAG-83 sp001916855	46	0	1	0.999951	aw	US
bv0024_bin.4	d__Bacteria	p__Firmicutes_A	c__Clostridia	o__Oscillospirales	f__Ruminococcaceae	g__Ruminococcus_D	s__Ruminococcus_D bicirculans	96	0	1	0.999953	bv	US
ar0002_bin.37	d__Bacteria	p__Verrucomicrobiota	c__Verrucomicrobiae	o__Opitutales	f__CAG-312	g__CAG-312	s__CAG-312 sp001917305	71	0	1	0.999953	ar	US
cs0001_bin.2	d__Bacteria	p__Bacteroidota	c__Bacteroidia	o__Bacteroidales	f__Rikenellaceae	g__Alistipes	s__Alistipes putredinis	92	0	1	0.999954	cs	US
cs0001_bin.6	d__Bacteria	p__Bacteroidota	c__Bacteroidia	o__Bacteroidales	f__Rikenellaceae	g__Alistipes	s__Alistipes finegoldii	104	0	1	0.999956	cs	US
bq0002_bin.14	d__Bacteria	p__Bacteroidota	c__Bacteroidia	o__Bacteroidales	f__Bacteroidaceae	g__Bacteroides	s__Bacteroides finegoldii	167	0	1	0.99996	bq	US
aw0001_bin.18	d__Bacteria	p__Bacteroidota	c__Bacteroidia	o__Bacteroidales	f__Tannerellaceae	g__Parabacteroides	s__Parabacteroides merdae	160	0	1	0.999961	aw	US
ac0038_bin.6	d__Bacteria	p__Bacteroidota	c__Bacteroidia	o__Bacteroidales	f__Rikenellaceae	g__Alistipes	g__Alistipes sp.	29	0	1	0.999961	ac	US
bi0026_bin.6	d__Bacteria	p__Firmicutes_A	c__Clostridia	o__Lachnospirales	f__Lachnospiraceae	g__Agathobacter	s__Agathobacter rectale	92	0	1	0.999963	bi	US
aj0001_bin.19	d__Bacteria	p__Firmicutes_A	c__Clostridia	o__Lachnospirales	f__Lachnospiraceae	g__Eubacterium_F	s__Eubacterium_F sp003491505	88	0	1	0.999965	aj	US
be0001_bin.19	d__Bacteria	p__Bacteroidota	c__Bacteroidia	o__Bacteroidales	f__Tannerellaceae	g__Parabacteroides	s__Parabacteroides merdae	136	0	1	0.999966	be	US
bq0068_bin.20	d__Bacteria	p__Proteobacteria	c__Gammaproteobacteria	o__Burkholderiales	f__Burkholderiaceae	g__Sutterella	s__Sutterella wadsworthensis_A	58	0	1	0.999966	bq	US
au0002_bin.1	d__Bacteria	p__Proteobacteria	c__Gammaproteobacteria	o__Burkholderiales	f__Burkholderiaceae	g__Sutterella	s__Sutterella wadsworthensis	57	0	1	0.999966	au	US
bv0001_bin.9	d__Bacteria	p__Bacteroidota	c__Bacteroidia	o__Bacteroidales	f__Bacteroidaceae	g__Bacteroides	s__Bacteroides cellulosilyticus	207	0	1	0.999966	bv	US
az0001_bin.9	d__Bacteria	p__Bacteroidota	c__Bacteroidia	o__Bacteroidales	f__Tannerellaceae	g__Parabacteroides	s__Parabacteroides merdae	125	0	1	0.999967	az	US
bu0080_bin.3	d__Bacteria	p__Bacteroidota	c__Bacteroidia	o__Bacteroidales	f__Bacteroidaceae	g__Prevotella	s__Prevotella copri	102	0	1	0.999967	bu	US
cf0001_bin.13	d__Bacteria	p__Bacteroidota	c__Bacteroidia	o__Bacteroidales	f__Bacteroidaceae	g__Bacteroides	s__Bacteroides ovatus	171	0	1	0.999968	cf	US
ae0001_bin.10	d__Bacteria	p__Bacteroidota	c__Bacteroidia	o__Bacteroidales	f__Rikenellaceae	g__Alistipes	s__Alistipes putredinis	44	0	1	0.999968	ae	US
bi0001_bin.16	d__Bacteria	p__Bacteroidota	c__Bacteroidia	o__Bacteroidales	f__Tannerellaceae	g__Parabacteroides	s__Parabacteroides merdae	126	0	1	0.999969	bi	US
ap0037_bin.11	d__Bacteria	p__Bacteroidota	c__Bacteroidia	o__Bacteroidales	f__Bacteroidaceae	g__Bacteroides	s__Bacteroides uniformis	123	0	1	0.999969	ap	US
bn0002_bin.2	d__Bacteria	p__Bacteroidota	c__Bacteroidia	o__Bacteroidales	f__Bacteroidaceae	g__Bacteroides	s__Bacteroides stercoris	96	0	1	0.999971	bn	US
az0001_bin.35	d__Bacteria	p__Bacteroidota	c__Bacteroidia	o__Bacteroidales	f__Rikenellaceae	g__Alistipes	s__Alistipes putredinis	59	0	1	0.999972	az	US
ay0058_bin.2	d__Bacteria	p__Bacteroidota	c__Bacteroidia	o__Bacteroidales	f__Bacteroidaceae	g__Bacteroides	s__Bacteroides fragilis	143	0	1	0.999972	ay	US
au0066_bin.10	d__Bacteria	p__Firmicutes_A	c__Clostridia	o__Oscillospirales	f__Acutalibacteraceae	g__Eubacterium_R	s__Eubacterium_R sp000434995	19	0	1	0.999973	au	US
bv0024_bin.15	d__Bacteria	p__Bacteroidota	c__Bacteroidia	o__Bacteroidales	f__Tannerellaceae	g__Parabacteroides	s__Parabacteroides distasonis	109	0	1	0.999975	bv	US
ar0002_bin.36	d__Bacteria	p__Bacteroidota	c__Bacteroidia	o__Bacteroidales	f__Rikenellaceae	g__Alistipes	s__Alistipes finegoldii	75	0	1	0.999975	ar	US
ar0002_bin.3	d__Bacteria	p__Bacteroidota	c__Bacteroidia	o__Bacteroidales	f__Bacteroidaceae	g__Bacteroides	s__Bacteroides cellulosilyticus	160	0	1	0.999976	ar	US
bv0024_bin.2	d__Bacteria	p__Bacteroidota	c__Bacteroidia	o__Bacteroidales	f__Bacteroidaceae	g__Bacteroides	s__Bacteroides uniformis	82	0	1	0.999977	bv	US
au0066_bin.15	d__Bacteria	p__Firmicutes_A	c__Clostridia	o__Lachnospirales	f__Lachnospiraceae	g__Lachnospira	s__Lachnospira rogosae_A	42	0	1	0.999977	au	US
bv0001_bin.21	d__Bacteria	p__Verrucomicrobiota	c__Verrucomicrobiae	o__Verrucomicrobiales	f__Akkermansiaceae	g__Akkermansia	s__Akkermansia muciniphila_B	32	0	1	0.999977	bv	US
bi0026_bin.5	d__Bacteria	p__Proteobacteria	c__Gammaproteobacteria	o__Burkholderiales	f__Burkholderiaceae	g__Sutterella	s__Sutterella wadsworthensis_B	55	0	1	0.999977	bi	US
be0085_bin.5	d__Bacteria	p__Firmicutes_A	c__Clostridia	o__Oscillospirales	f__Ruminococcaceae	g__Ruminococcus_D	s__Ruminococcus_D bicirculans	54	0	1	0.999978	be	US
cf0001_bin.4	d__Bacteria	p__Bacteroidota	c__Bacteroidia	o__Bacteroidales	f__Tannerellaceae	g__Parabacteroides	s__Parabacteroides distasonis	84	0	1	0.999978	cf	US
ar0002_bin.15	d__Bacteria	p__Bacteroidota	c__Bacteroidia	o__Bacteroidales	f__Muribaculaceae	g__UBA7173	g__UBA7173 sp.	25	0	1	0.999978	ar	US
bu0080_bin.15	d__Bacteria	p__Bacteroidota	c__Bacteroidia	o__Bacteroidales	f__Bacteroidaceae	g__Bacteroides	s__Bacteroides uniformis	91	0	1	0.999978	bu	US
au0066_bin.2	d__Bacteria	p__Firmicutes_A	c__Clostridia	o__Oscillospirales	f__Ruminococcaceae	g__Ruminococcus_D	s__Ruminococcus_D bicirculans	34	0	1	0.999979	au	US
ar0039_bin.23	d__Bacteria	p__Proteobacteria	c__Gammaproteobacteria	o__Burkholderiales	f__Burkholderiaceae	g__Sutterella	s__Sutterella wadsworthensis_B	44	0	1	0.99998	ar	US
aj0001_bin.9	d__Bacteria	p__Bacteroidota	c__Bacteroidia	o__Bacteroidales	f__Tannerellaceae	g__Parabacteroides	s__Parabacteroides merdae	72	0	1	0.999981	aj	US
bu0080_bin.12	d__Bacteria	p__Bacteroidota	c__Bacteroidia	o__Bacteroidales	f__Barnesiellaceae	g__Barnesiella	s__Barnesiella intestinihominis	35	0	1	0.999981	bu	US
az0036_bin.21	d__Bacteria	p__Firmicutes_A	c__Clostridia	o__Lachnospirales	f__Lachnospiraceae	g__Coprococcus	s__Coprococcus eutactus_A	49	0	1	0.999981	az	US
cr0043_bin.2	d__Bacteria	p__Bacteroidota	c__Bacteroidia	o__Bacteroidales	f__Rikenellaceae	g__Alistipes	s__Alistipes putredinis	35	0	1	0.999983	cr	US
bq0068_bin.10	d__Bacteria	p__Bacteroidota	c__Bacteroidia	o__Bacteroidales	f__Tannerellaceae	g__Parabacteroides	s__Parabacteroides distasonis	51	0	1	0.999984	bq	US
bn0038_bin.7	d__Bacteria	p__Bacteroidota	c__Bacteroidia	o__Bacteroidales	f__Tannerellaceae	g__Parabacteroides	s__Parabacteroides distasonis	67	0	1	0.999984	bn	US
bi0001_bin.9	d__Bacteria	p__Bacteroidota	c__Bacteroidia	o__Bacteroidales	f__Bacteroidaceae	g__Bacteroides	s__Bacteroides thetaiotaomicron	93	0	1	0.999984	bi	US
ap0001_bin.19	d__Bacteria	p__Verrucomicrobiota	c__Verrucomicrobiae	o__Verrucomicrobiales	f__Akkermansiaceae	g__Akkermansia	s__Akkermansia muciniphila_B	24	0	1	0.999984	ap	US
cf0037_bin.1	d__Bacteria	p__Bacteroidota	c__Bacteroidia	o__Bacteroidales	f__Muribaculaceae	g__UBA7173	s__UBA7173 sp900555165	40	0	1	0.999984	cf	US
bq0002_bin.19	d__Bacteria	p__Firmicutes_C	c__Negativicutes	o__Selenomonadales	f__Selenomonadaceae	g__Megamonas	s__Megamonas funiformis	16	0	1	0.999985	bq	US
bi0001_bin.5	d__Bacteria	p__Firmicutes_A	c__Clostridia	o__Oscillospirales	f__Ruminococcaceae	g__Faecalibacterium	g__Faecalibacterium sp.	32	0	1	0.999985	bi	US
ac0002_bin.10	d__Bacteria	p__Bacteroidota	c__Bacteroidia	o__Bacteroidales	f__Bacteroidaceae	g__Bacteroides	s__Bacteroides uniformis	55	0	1	0.999986	ac	US
ar0039_bin.19	d__Bacteria	p__Verrucomicrobiota	c__Verrucomicrobiae	o__Verrucomicrobiales	f__Akkermansiaceae	g__Akkermansia	s__Akkermansia muciniphila	29	0	1	0.999986	ar	US
af0060_bin.13	d__Bacteria	p__Bacteroidota	c__Bacteroidia	o__Bacteroidales	f__Rikenellaceae	g__Alistipes	s__Alistipes putredinis	30	0	1	0.999986	af	US
ae0063_bin.6	d__Bacteria	p__Bacteroidota	c__Bacteroidia	o__Bacteroidales	f__Bacteroidaceae	g__Bacteroides	s__Bacteroides uniformis	58	0	1	0.999986	ae	US
az0036_bin.6	d__Bacteria	p__Firmicutes_A	c__Clostridia	o__Oscillospirales	f__Ruminococcaceae	g__Ruminococcus_D	s__Ruminococcus_D bicirculans	27	0	1	0.999986	az	US
aj0001_bin.28	d__Bacteria	p__Firmicutes_A	c__Clostridia	o__Oscillospirales	f__Ruminococcaceae	g__Ruminococcus_D	s__Ruminococcus_D bicirculans	34	0	1	0.999986	aj	US
be0001_bin.4	d__Bacteria	p__Firmicutes_A	c__Clostridia	o__Oscillospirales	f__Oscillospiraceae	g__CAG-83	s__CAG-83 sp001916855	24	0	1	0.999986	be	US
aj0001_bin.5	d__Bacteria	p__Bacteroidota	c__Bacteroidia	o__Bacteroidales	f__Barnesiellaceae	g__Barnesiella	s__Barnesiella intestinihominis	16	0	1	0.999987	aj	US
ar0039_bin.22	d__Bacteria	p__Bacteroidota	c__Bacteroidia	o__Bacteroidales	f__Bacteroidaceae	g__Bacteroides	s__Bacteroides stercoris	39	0	1	0.999988	ar	US
ar0002_bin.43	d__Bacteria	p__Bacteroidota	c__Bacteroidia	o__Bacteroidales	f__Rikenellaceae	g__Alistipes	g__Alistipes sp.	26	0	1	0.999988	ar	US
ay0001_bin.4	d__Bacteria	p__Bacteroidota	c__Bacteroidia	o__Bacteroidales	f__Tannerellaceae	g__Parabacteroides	s__Parabacteroides merdae	44	0	1	0.999989	ay	US
ay0058_bin.10	d__Bacteria	p__Bacteroidota	c__Bacteroidia	o__Bacteroidales	f__Bacteroidaceae	g__Bacteroides_B	s__Bacteroides_B vulgatus	49	0	1	0.999989	ay	US
bi0026_bin.18	d__Bacteria	p__Bacteroidota	c__Bacteroidia	o__Bacteroidales	f__Tannerellaceae	g__Parabacteroides	s__Parabacteroides distasonis	51	0	1	0.999989	bi	US
az0036_bin.28	d__Bacteria	p__Firmicutes_C	c__Negativicutes	o__Veillonellales	f__Dialisteraceae	g__Dialister	s__Dialister invisus	13	0	1	0.99999	az	US
bq0068_bin.1	d__Bacteria	p__Firmicutes_C	c__Negativicutes	o__Acidaminococcales	f__Acidaminococcaceae	g__Phascolarctobacterium	s__Phascolarctobacterium faecium	18	0	1	0.999992	bq	US
af0060_bin.17	d__Bacteria	p__Firmicutes_C	c__Negativicutes	o__Acidaminococcales	f__Acidaminococcaceae	g__Phascolarctobacterium	s__Phascolarctobacterium faecium	10	0	1	0.999992	af	US
be0001_bin.23	d__Bacteria	p__Bacteroidota	c__Bacteroidia	o__Bacteroidales	f__Barnesiellaceae	g__Barnesiella	s__Barnesiella intestinihominis	22	0	1	0.999992	be	US
bn0038_bin.20	d__Bacteria	p__Bacteroidota	c__Bacteroidia	o__Bacteroidales	f__Rikenellaceae	g__Alistipes	s__Alistipes putredinis	16	0	1	0.999993	bn	US
ac0038_bin.5	d__Bacteria	p__Firmicutes_A	c__Clostridia	o__Oscillospirales	f__Acutalibacteraceae	g__CAG-177	s__CAG-177 sp003514385	16	0	1	0.999993	ac	US
bv0001_bin.2	d__Bacteria	p__Firmicutes_C	c__Negativicutes	o__Acidaminococcales	f__Acidaminococcaceae	g__Phascolarctobacterium	s__Phascolarctobacterium faecium	10	0	1	0.999993	bv	US
bq0068_bin.17	d__Bacteria	p__Bacteroidota	c__Bacteroidia	o__Bacteroidales	f__Rikenellaceae	g__Alistipes	s__Alistipes putredinis	15	0	1	0.999993	bq	US
ap0037_bin.16	d__Bacteria	p__Bacteroidota	c__Bacteroidia	o__Bacteroidales	f__Tannerellaceae	g__Parabacteroides	s__Parabacteroides distasonis	31	0	1	0.999993	ap	US
ci0001_bin.17	d__Bacteria	p__Bacteroidota	c__Bacteroidia	o__Bacteroidales	f__Rikenellaceae	g__Alistipes	s__Alistipes putredinis	11	0	1	0.999993	ci	US
au0066_bin.12	d__Bacteria	p__Firmicutes_A	c__Clostridia	o__Oscillospirales	f__Acutalibacteraceae	g__Ruminococcus_E	s__Ruminococcus_E bromii_B	11	0	1	0.999995	au	US
af0060_bin.10	d__Bacteria	p__Verrucomicrobiota	c__Verrucomicrobiae	o__Verrucomicrobiales	f__Akkermansiaceae	g__Akkermansia	s__Akkermansia muciniphila	14	0	1	0.999995	af	US
af0003_bin.14	d__Bacteria	p__Bacteroidota	c__Bacteroidia	o__Bacteroidales	f__Rikenellaceae	g__Alistipes	s__Alistipes sp902363575	10	0	1	0.999996	af	US
bn0002_bin.1	d__Bacteria	p__Bacteroidota	c__Bacteroidia	o__Bacteroidales	f__Rikenellaceae	g__Alistipes	s__Alistipes onderdonkii	12	0	1	0.999996	bn	US
ap0037_bin.13	d__Bacteria	p__Bacteroidota	c__Bacteroidia	o__Bacteroidales	f__Bacteroidaceae	g__Bacteroides_A	s__Bacteroides_A sp900066455	15	0	1	0.999996	ap	US
bi0001_bin.10	d__Bacteria	p__Firmicutes_C	c__Negativicutes	o__Acidaminococcales	f__Acidaminococcaceae	g__Phascolarctobacterium	s__Phascolarctobacterium faecium	8	0	1	0.999996	bi	US
az0036_bin.22	d__Bacteria	p__Verrucomicrobiota	c__Verrucomicrobiae	o__Verrucomicrobiales	f__Akkermansiaceae	g__Akkermansia	s__Akkermansia muciniphila	4	0	1	0.999997	az	US
az0036_bin.29	d__Bacteria	p__Bacteroidota	c__Bacteroidia	o__Bacteroidales	f__Rikenellaceae	g__Alistipes	s__Alistipes onderdonkii	10	0	1	0.999997	az	US
ar0002_bin.7	d__Bacteria	p__Firmicutes_C	c__Negativicutes	o__Acidaminococcales	f__Acidaminococcaceae	g__Phascolarctobacterium	s__Phascolarctobacterium faecium	3	0	1	0.999997	ar	US
aj0061_bin.2	d__Bacteria	p__Bacteroidota	c__Bacteroidia	o__Bacteroidales	f__Rikenellaceae	g__Alistipes	s__Alistipes onderdonkii	8	0	1	0.999997	aj	US
cs0001_bin.1	d__Bacteria	p__Bacteroidota	c__Bacteroidia	o__Bacteroidales	f__Rikenellaceae	g__Alistipes	s__Alistipes shahii	1	0	1	0.999998	cs	US
ac0038_bin.19	d__Bacteria	p__Bacteroidota	c__Bacteroidia	o__Bacteroidales	f__Rikenellaceae	g__Alistipes	s__Alistipes putredinis	3	0	1	0.999999	ac	US
